# Rewiring phospholipid biosynthesis reveals robustness in membrane homeostasis and uncovers lipid regulatory players

**DOI:** 10.1101/2021.07.20.453065

**Authors:** Arun T. John Peter, Sabine N. S. van Schie, Ngaam J. Cheung, Agnès H. Michel, Matthias Peter, Benoît Kornmann

**Author notes:** These authors contributed equally (Arun T. John Peter, Sabine N. S. van Schie).

## Abstract

Intracellular transport of lipids by Lipid Transport Proteins (LTPs) is thought to work alongside vesicular transport to shuttle lipids from their place of synthesis to their destinations. Whereas many LTPs have been identified, it is largely unknown which routes and which LTPs a given lipid utilizes to navigate the multiple membranes of eukaryotic cells. The major and essential phospholipids, phosphatidylethanolamine (PE) and phosphatidylcholine (PC) can be produced by multiple pathways and, in the case of PE, also at multiple locations. Here, we present an approach in which we simplify and rewire yeast phospholipid synthesis by redirecting PE and PC synthesis reactions to distinct subcellular locations using chimeric enzymes fused to specific organelle targeting motifs. In rewired conditions, viability is expected to depend on homeostatic adaptation to the ensuing lipostatic perturbations and on efficient interorganelle lipid transport. We therefore performed genetic screens to identify factors involved in both of these processes. Among the candidates identified, we find genes linked to transcriptional regulation of lipid homeostasis, lipid metabolism and transport. In particular, we identify a requirement for Csf1 –an uncharacterized protein harboring a Chorein-N lipid transport domain- for survival under certain rewired conditions as well as lipidomic adaptation to cold, implicating Csf1 in interorganelle lipid transport and homeostatic adaptation.

## Supplemental Data 1 for "Rewiring phospholipid biosynthesis reveals robustness in membrane homeostasis and uncovers lipid regulatory players": PC-endo_PE-LD.bam_pergene.txt

gene_name	number_of_transposon_per_gene	number_of_read_pergene
YAL069W	14	84
YAL068W-A	8	33
PAU8	3	2
YAL067W-A	1	0
SEO1	15	211
YAL066W	11	89
YAL065C	2	2
YAL064W-B	2	2
TDA8	5	34
YAL064W	3	17
YAL063C-A	3	29
FLO9	30	347
GDH3	56	853
BDH2	46	786
BDH1	19	335
YAL059C-A	7	14
ECM1	15	227
CNE1	25	362
YAL056C-A	2	6
GPB2	17	110
PEX22	4	12
ACS1	40	616
FLC2	17	176
OAF1	35	619
AIM2	7	40
GEM1	22	280
YAL047W-A	13	88
SPC72	1	0
AIM1	4	8
YAL045C	3	8
YAL044W-A	3	8
GCV3	1	0
PTA1	2	26
YAL042C-A	6	28
ERV46	17	209
CDC24	3	3
CLN3	4	7
CYC3	74	1118
CDC19	0	0
YAL037C-B	0	0
YAL037C-A	4	8
YAL037W	8	63
RBG1	12	124
FUN12	0	0
YAL034C-B	25	407
MTW1	5	35
FUN19	14	207
POP5	0	0
PRP45	6	60
YAL031W-A	3	11
GIP4	14	76
SNC1	12	99
MYO4	36	558
FRT2	20	450
SAW1	17	144
YAL026C-A	5	15
DRS2	3	4
MAK16	0	0
LTE1	6	38
PMT2	8	23
FUN26	25	168
CCR4	7	23
ATS1	16	136
YAL019W-A	29	609
FUN30	23	223
LDS1	25	366
PSK1	49	1164
YAL016C-B	5	17
YAL016C-A	5	32
TPD3	1	0
NTG1	26	358
SYN8	13	78
DEP1	10	39
CYS3	1	0
SWC3	7	78
MDM10	4	9
SPO7	6	36
FUN14	20	308
ERP2	16	236
SSA1	36	588
YAL004W	4	6
EFB1	0	0
VPS8	32	391
TFC3	7	20
NUP60	34	286
ERP1	44	505
SWD1	8	52
RFA1	0	0
SEN34	1	0
BUD14	32	355
ADE1	19	308
KIN3	17	89
CDC15	0	0
YAR019W-A	29	404
PAU7	3	14
YAR023C	7	113
UIP3	12	178
YAR028W	17	242
YAR029W	0	0
YAR030C	6	31
PRM9	5	38
MST28	10	70
YAT1	105	1251
YAR035C-A	5	30
SWH1	33	510
YAR047C	0	0
FLO1	24	220
YAR053W	0	0
YAR060C	0	0
YAR064W	12	58
YAR066W	0	0
YAR068W	1	0
YAR069C	0	0
YAR070C	0	0
PHO11	0	0
IMD1	1	0
YAR075W	0	0
YBL113C	9	122
YBL113W-A	1	0
YBL112C	0	0
YBL111C	0	0
YBL109W	22	207
PAU9	0	0
YBL108W	16	204
YBL107W-A	0	0
MIX23	8	112
SRO77	26	271
PKC1	1	0
SEA4	32	526
RTG3	5	34
SFT2	13	111
ECM21	30	370
YBL100W-C	6	37
YBL100C	1	0
ATP1	0	0
BNA4	7	52
BRN1	5	127
YBL096C	10	210
YBL095W	9	64
YBL094C	4	29
ROX3	1	0
RPL32	0	0
SCS22	7	69
MAP2	8	60
MRP21	3	12
AVT5	16	139
TEL1	34	290
RPL23A	2	1
YBL086C	11	48
BOI1	9	123
CDC27	3	21
YBL083C	4	5
ALG3	13	105
YBL081W	8	18
PET112	11	160
NUP170	20	345
ATG8	3	6
YBL077W	6	37
ILS1	1	0
SSA3	22	230
AAR2	3	23
YBL073W	13	305
RPS8A	0	0
YBL071C-B	0	0
KTI11	1	0
YBL071C	5	19
YBL070C	2	15
AST1	9	161
YBL068W-A	0	0
PRS4	8	98
UBP13	11	124
SEF1	23	219
YBL065W	7	24
PRX1	10	153
KIP1	31	749
YBL062W	1	0
SKT5	11	55
YEL1	12	230
CMC2	3	2
YBL059W	6	44
SHP1	5	92
PTH2	14	157
PTC3	10	168
YBL055C	15	176
TOD6	6	54
YBL053W	7	46
SAS3	23	319
PIN4	9	128
SEC17	0	0
MOH1	3	13
RRT1	0	0
EDE1	18	174
PSY4	13	166
COR1	4	27
YBL044W	21	308
ECM13	9	33
FUI1	20	185
PRE7	0	0
ERD2	0	0
YBL039W-B	0	0
URA7	12	88
YBL039C-A	0	0
MRPL16	6	107
APL3	20	385
YBL036C	9	71
POL12	4	23
STU1	8	18
RIB1	1	0
HEK2	6	56
SHE1	10	91
PET9	0	0
YBL029C-A	8	31
YBL029W	35	456
YBL028C	10	90
RPL19B	0	0
LSM2	0	0
RRN10	0	0
NCL1	13	89
MCM2	3	2
PIM1	34	423
HAP3	3	59
RFT1	2	3
APN2	20	271
POP8	3	14
PEP1	30	257
FUS3	25	441
ACH1	29	693
RRN6	5	11
FMT1	103	2525
YBL012C	13	57
SCT1	19	136
YBL010C	21	265
ALK2	39	552
YBL008W-A	12	84
HIR1	29	352
SLA1	12	63
LDB7	21	131
YBL006W-A	12	53
PDR3	59	955
UTP20	1	0
HTA2	14	111
HTB2	37	615
ECM15	27	592
NTH2	90	1700
RER2	15	358
COQ1	49	829
GPI18	2	1
RCR1	37	463
UGA2	69	1399
DSF2	74	964
FLR1	54	903
HHF1	0	0
HHT1	5	40
IPP1	1	0
YBR012C	0	0
YBR013C	0	0
GRX7	10	112
MNN2	39	609
YBR016W	23	151
KAP104	0	0
GAL7	26	326
GAL10	82	1087
GAL1	41	660
FUR4	23	191
POA1	14	135
CHS3	10	42
SCO2	16	212
OLA1	8	32
ETR1	2	1
YBR027C	19	219
YPK3	14	154
CDS1	1	0
RKM3	15	165
RPL4A	4	3
YBR032W	29	397
EDS1	41	642
HMT1	6	35
PDX3	1	0
CSG2	4	9
SCO1	12	119
CHS2	1	0
ATP3	1	0
FIG1	7	41
FAT1	5	31
CST26	7	97
QDR3	17	186
TCM62	15	210
GIP1	12	167
ZTA1	8	58
FMP23	9	139
RPS11B	0	0
REB1	0	0
REG2	16	149
YBR051W	12	76
RFS1	14	107
YBR053C	18	285
YRO2	8	39
PRP6	3	6
YBR056W	3	13
YBR056W-A	1	0
YBR056C-B	1	0
MUM2	8	124
UBP14	3	2
TSC3	0	0
AKL1	14	56
ORC2	4	36
TRM7	1	0
YBR062C	7	43
YBR063C	9	53
YBR064W	1	0
ECM2	8	33
NRG2	9	43
TIP1	6	78
BAP2	14	136
TAT1	13	256
ALG14	0	0
YBR071W	4	46
HSP26	5	43
YBR072C-A	5	35
RDH54	13	107
PFF1	19	231
ECM8	11	88
YBR076C-A	11	62
SLM4	0	0
ECM33	4	5
RPG1	4	19
SEC18	0	0
SPT7	4	10
UBC4	2	2
TEC1	20	329
MIS1	14	310
RPL19A	0	0
AAC3	2	4
YBR085C-A	4	27
IST2	18	171
RFC5	0	0
POL30	1	0
YBR089W	0	0
NHP6B	9	68
YBR090C	21	127
TIM12	0	0
PHO3	9	70
PHO5	10	117
PBY1	13	59
RXT2	6	20
YBR096W	3	9
VPS15	6	19
MMS4	4	16
YBR099C	0	0
FES1	2	4
EXO84	4	11
SIF2	4	9
YBR103C-A	10	90
YMC2	18	224
VID24	7	163
PHO88	0	0
IML3	0	0
AIM3	15	96
CMD1	0	0
YBR109W-A	3	14
ALG1	0	0
YSA1	2	4
SUS1	3	2
CYC8	4	6
YBR113W	3	3
RAD16	17	135
LYS2	10	51
YBR116C	12	124
TKL2	19	246
TEF2	1	0
MUD1	5	30
CBP6	2	30
GRS1	0	0
YBR121C-A	0	0
MRPL36	4	42
TFC1	2	1
YBR124W	11	73
PTC4	4	6
TPS1	5	11
YBR126W-A	7	41
YBR126W-B	6	31
VMA2	0	0
ATG14	5	42
OPY1	2	1
SHE3	1	0
CCZ1	3	2
YBR131C-A	1	0
AGP2	11	130
HSL7	2	8
YBR134W	9	112
CKS1	3	6
MEC1	1	0
YBR137W	4	27
YBR138C	3	23
YBR139W	12	287
IRA1	4	20
BMT2	12	151
YBR141W-A	0	0
MAK5	1	0
SUP45	0	0
YBR144C	13	259
ADH5	9	108
MRPS9	7	38
RTC2	7	36
YSW1	9	71
ARA1	2	15
TBS1	10	30
APD1	7	93
SPP381	9	80
RIB7	0	0
RPB5	0	0
CNS1	0	0
SLI15	1	0
ICS2	3	24
AMN1	9	159
IFA38	0	0
CDC28	0	0
CSH1	9	34
TOS1	7	52
YSY6	1	0
EXO5	9	142
ARL1	0	0
UBS1	1	0
TYR1	8	54
POP7	0	0
PEX32	5	70
SSE2	6	24
NPL4	3	24
SEC66	1	0
SMY2	13	141
UMP1	0	0
YBR174C	7	71
SWD3	2	1
ECM31	7	40
EHT1	8	67
YBR178W	15	148
FZO1	0	0
DTR1	14	79
RPS6B	0	0
SMP1	12	88
YBR182C-A	3	9
YPC1	3	11
YBR184W	15	298
MBA1	5	44
PCH2	20	233
GDT1	2	23
NTC20	3	8
RPS9B	0	0
YBR190W	0	0
RPL21A	0	0
YBR191W-A	0	0
RIM2	1	0
MED8	0	0
AIM4	1	0
MSI1	8	57
PGI1	0	0
YBR196C-A	9	33
YBR196C-B	4	24
YBR197C	11	326
TAF5	0	0
KTR4	6	23
BEM1	1	0
YBR200W-A	0	0
DER1	6	24
YBR201C-A	0	0
MCM7	3	4
COS111	14	255
LDH1	10	124
KTR3	7	26
YBR206W	4	15
FTH1	11	107
DUR1
YBR209W	11	113
ERV15	2	1
AME1	0	0
NGR1	4	32
MET8	13	166
SDS24	14	141
HPC2	5	11
YBP1	9	66
ATG12	3	20
PYC2	18	332
YBR219C	18	285
YBR220C	11	95
PDB1	0	0
YBR221W-A	9	88
PCS60	12	67
TDP1	21	301
YBR223W-A	3	55
YBR224W	6	36
YBR225W	9	27
YBR226C	2	3
MCX1	9	80
SLX1	5	31
ROT2	13	111
OM14	0	0
YBR230W-A	5	99
SWC5	1	0
YBR232C	3	21
PBP2	7	50
DAD3	0	0
ARC40	0	0
VHC1	8	55
ABD1	2	10
PRP5	0	0
YBR238C	13	99
ERT1	11	278
THI2	19	371
YBR241C	17	465
YBR242W	4	34
ALG7	1	0
GPX2	11	52
ISW1	16	119
RRT2	3	6
ENP1	3	7
HIS7	0	0
ARO4	3	4
SPO23	17	150
MRPS5	6	60
DUT1	0	0
SRB6	1	0
TRS20	0	0
MTC4	2	1
YBR255C-A	2	8
RIB5	1	0
POP4	0	0
SHG1	5	53
YBR259W	9	67
RGD1	5	201
TAE1	4	19
MIC12	2	1
SHM1	10	80
YPT10	4	7
TSC10	0	0
REI1	2	8
SLM6	0	0
MRPL37	2	1
FMP21	0	0
BIT2	10	68
EFM2	7	103
HSM3	3	3
UBX7	4	11
CHK1	1	0
RIF1	19	204
PPS1	12	100
YBR277C	4	6
DPB3	2	1
PAF1	1	0
SAF1	15	121
DUG2	14	114
MRPL27	2	1
SSH1	1	0
YBR284W	13	217
YBR285W	3	5
APE3	13	165
YBR287W	7	47
APM3	5	6
SNF5	2	1
BSD2	4	13
CTP1	19	264
YBR292C	9	39
VBA2	12	147
SUL1	14	146
PCA1	16	204
PHO89	9	83
YBR296C-A	6	39
MAL33	9	39
MAL31	8	53
YBR298C-A	5	20
MAL32	2	5
YBR300C	2	1
PAU24	2	1
COS2	0	0
YCL076W	1	0
GEX1	3	5
VBA3	0	0
YCL068C	4	25
HMLALPHA2	0	0
HMLALPHA1	0	0
YCL065W	4	3
CHA1	6	22
VAC17	10	178
MRC1	11	43
KRR1	1	0
FYV5	2	3
ADF1	2	3
MIC10	6	64
PRD1	25	386
PEX34	9	64
KAR4	16	245
SPB1	1	0
PBN1	3	8
LRE1	16	166
APA1	7	60
YCL049C	13	57
YCL048W-A	0	0
SPS22	13	127
POF1	8	92
EMC1	4	21
YCL046W	1	0
MGR1	24	299
PDI1	5	32
YCL041C	9	10
YCL042W	16	168
GLK1	34	355
GID7	38	541
ATG22	22	184
SRO9	11	48
GFD2	30	392
GRX1	2	1
LSB5	20	247
MXR2	9	94
STE50	20	238
RRP7	1	0
HIS4	2	3
BIK1	12	139
RNQ1	17	131
FUS1	31	486
HBN1	7	34
FRM2	16	217
AGP1	56	664
YCL023C	17	177
KCC4	54	651
YCL022C	15	138
YCL021W-A	0	0
LEU2	48	512
NFS1	29	499
DCC1	2	9
BUD3	67	786
YCL012C	14	49
GBP2	23	168
SGF29	19	118
ILV6	26	369
STP22	21	277
YCL007C	6	49
VMA9	2	1
LDB16	26	242
PGS1	6	54
YCL002C	40	402
RER1	16	35
YCL001W-A	4	3
YCL001W-B	11	57
YCR001W	18	193
CDC10	0	0
MRPL32	19	266
YCP4	18	112
CIT2	65	1491
YCR006C	128	1632
YCR007C	25	217
SAT4	24	296
RVS161	2	5
ADY2	19	360
ADP1	40	1101
PGK1	1	0
YCR013C	1	0
POL4	29	469
YCR015C	17	212
YCR016W	2	4
CWH43	19	156
SRD1	4	19
YCR018C-A	9	180
MAK32	20	413
PET18	12	186
MAK31	2	1
HTL1	0	0
HSP30	18	380
YCR022C	15	300
YCR023C	23	320
SLM5	11	67
YCR024C-B	3	2
PMP1	1	0
YCR025C	31	255
NPP1	37	283
RHB1	3	11
FEN2	2	8
RIM1	6	44
SYP1	13	86
RPS14A	2	2
BPH1	15	26
SNT1	15	74
ELO2	3	3
RRP43	1	0
RBK1	8	69
PHO87	34	807
BUD5	14	42
YCR038W-A	0	0
MATALPHA2	0	0
MATALPHA1	0	0
YCR041W	0	0
TAF2	3	3
YCR043C	6	86
PER1	1	0
RRT12	16	260
YCR045W-A	3	8
IMG1	6	76
BUD23	2	1
YCR047W-A	0	0
YCR049C	10	43
ARE1	25	276
YCR050C	4	19
YCR051W	12	100
RSC6	1	0
THR4	3	21
CTR86	2	3
PWP2	3	2
YIH1	10	110
TAH1	5	118
YCR061W	59	1024
YCR064C	22	310
BUD31	1	0
HCM1	12	31
RAD18	0	0
SED4	18	145
ATG15	32	376
CPR4	8	61
IMG2	4	34
RSA4	0	0
SSK22	39	441
SOL2	7	121
ERS1	4	19
YCR075W-A	0	0
FUB1	6	35
PAT1	0	0
PTC6	8	38
SRB8	5	23
YCR081C-A	0	0
AHC2	4	33
TRX3	6	60
TUP1	0	0
YCR085W	3	7
CSM1	0	0
YCR087W	4	5
YCR087C-A	4	5
ABP1	8	49
FIG2	15	176
YCR090C	4	35
KIN82	10	125
MSH3	26	355
CDC39	6	16
CDC50	0	0
OCA4	4	11
YCR095W-A	0	0
HMRA2	0	0
HMRA1	5	20
YCR097W-A	0	0
GIT1	18	190
YCR099C	3	7
YCR100C	7	86
YCR101C	4	11
YCR102C	13	80
YCR102W-A	1	0
PAU3	6	38
ADH7	26	328
RDS1	18	257
AAD3	9	80
YCR108C	5	14
COS7	1	0
YDL247W-A	0	0
MPH2	0	0
SOR2	0	0
HXT15	2	10
THI13	2	5
AAD4	3	2
YDL242W	7	159
YDL241W	2	16
YDL240C-A	11	128
LRG1	12	43
ADY3	5	50
GUD1	10	20
AIM6	4	36
PHO13	9	92
YPD1	0	0
GYP7	7	41
MFG1	7	69
OST4	0	0
BRE4	22	251
PTP1	5	51
SSB1	9	23
YDL228C	4	3
HO	25	234
GCS1	0	0
SHS1	7	61
WHI4	7	58
HBT1	19	265
FMP45	29	204
YDL221W	21	340
CDC13	13	165
DTD1	1	0
YDL218W	9	79
TIM22	2	1
RRI1	7	68
GDH2	26	525
PRR2	21	450
NOP6	7	50
SHR3	1	0
YDL211C	14	235
UGA4	11	90
CWC2	0	0
NHP2	0	0
GLE1	3	7
YDL206W	13	272
HEM3	0	0
RTN2	5	87
ACK1	9	81
MRPL11	2	4
TRM8	7	88
MGT1	6	15
YDL199C	8	54
GGC1	0	0
ASF2	23	515
YDL196W	19	404
SEC31	1	0
SNF3	14	91
NUS1	0	0
ARF1	2	1
RPL35A	0	0
UFD2	14	164
RBS1	7	28
PPH22	2	3
YDL187C	4	11
YDL186W	4	6
YDL185C-A	4	17
VMA1	0	0
RPL41A	0	0
YDL183C	7	39
LYS20	9	135
INH1	1	0
YDL180W	7	41
PCL9	8	53
DLD2	6	79
YDL177C	3	12
YDL176W	13	112
AIR2	5	13
DLD1	12	208
PAR32	5	11
YDL172C	1	0
GLT1	37	662
UGA3	11	127
UGX2	4	44
SFA1	11	225
NRP1	5	7
FAP7	1	0
CDC36	0	0
CDC9	3	7
YDL163W	3	7
YDL162C	15	250
ENT1	6	35
MHF2	1	0
DHH1	4	6
YDL159W-A	5	53
STE7	4	92
YDL159C-B	0	0
YDL158C	1	0
YDL157C	3	2
CMR1	13	171
CLB3	4	30
MSH5	15	305
SAS10	1	0
YDL152W	2	7
BUD30	0	0
RPC53	1	0
ATG9	11	107
NOP14	1	0
RPN5	0	0
LDB17	1	0
COP1	2	13
YDL144C	3	51
CCT4	1	0
CRD1	0	0
BPL1	1	0
RPO21	3	2
SCM3	0	0
RGT2	17	197
ARF2	5	20
RPL35B	4	10
RDI1	6	33
PPH21	5	24
RPL41B	0	0
SRF1	7	51
CDC53	2	1
LYS21	12	161
STF1	2	4
RPP1B	2	6
YDL129W	8	84
VCX1	14	182
PCL2	13	193
CDC48	0	0
HNT1	15	245
YDL124W	9	80
SNA4	6	32
UBP1	9	22
YDL121C	3	20
YFH1	0	0
YDL119C	8	51
YDL118W	3	10
CYK3	14	121
NUP84	1	0
IWR1	5	28
YDL114W-A	0	0
YDL114W	7	15
ATG20	6	28
TRM3	20	112
RRP42	0	0
TMA17	3	64
YDL109C	9	111
KIN28	2	2
MSS2	9	80
PHO2	8	30
NSE4	1	0
QRI7	10	100
QRI1	3	13
POL3	0	0
DUN1	8	40
GET3	4	5
BUG1	3	4
SNU23	1	0
RPN6	0	0
OPI6	2	2
PMT1	17	231
YDL094C	9	213
PMT5	14	153
SRP14	3	11
UBX3	7	26
RAM1	3	13
NUR1	4	3
ASM4	11	73
LUC7	4	5
YDL086W	10	138
YDL086C-A	7	85
YDL085C-A	2	2
NDE2	13	137
SUB2	0	0
RPS16B	0	0
RPL13A	2	1
RPP1A	0	0
THI3	18	316
MRK1	20	248
MDH3	19	81
VAM6	1	0
RXT3	5	21
RPL31A	0	0
BRE1	0	0
YDL073W	11	72
YET3	5	36
YDL071C	16	83
BDF2	13	58
CBS1	11	229
YDL068W	5	98
COX9	2	6
IDP1	10	179
PEX19	1	0
UBC9	0	0
SYO1	2	3
YDL062W	1	0
RPS29B	0	0
TSR1	0	0
RAD59	10	47
USO1	8	145
YDL057W	10	88
MBP1	13	116
PSA1	1	0
MCH1	16	429
PBP4	3	15
SLC1	5	41
LHP1	13	123
YDL050C	6	76
KNH1	11	67
STP4	25	356
SIT4	0	0
NPC2	7	62
MRP10	1	0
FAD1	1	0
MTF2	16	177
PRP11	1	0
SIR2	25	196
YDL041W	6	23
NAT1	15	146
PRM7	9	119
BSC1	3	13
PUS9	10	55
GPR1	13	116
YDL034W	1	0
SLM3	32	335
YDL032W	6	19
DBP10	1	0
PRP9	0	0
ARP2	1	0
MPS1	4	6
YDL027C	11	44
YDL026W	3	11
RTK1	11	79
YDL025W-A	0	0
DIA3	28	364
YDL022C-A	13	159
YDL023C	3	5
GPD1	12	91
GPM2	22	328
RPN4	1	0
OSH2	53	1309
ERP3	5	26
CDC7	4	11
YDL016C	4	12
TSC13	0	0
NOP1	0	0
SLX5	5	12
YDL012C	10	22
YDL011C	8	80
GRX6	12	162
YDL009C	1	0
APC11	2	8
YDL007C-A	3	26
RPT2	0	0
PTC1	0	0
MED2	14	67
ATP16	20	321
MCD1	2	8
NHP10	6	13
RMD1	26	343
NTH1	75	686
YRB1	0	0
RCR2	35	305
YDR003W-A	4	36
RAD57	17	72
MAF1	17	151
SOK1	55	619
TRP1	459	43838
YDR008C	159	4476
GAL3	51	851
YDR010C	38	1324
SNQ2	79	1369
RPL4B	4	12
PSF1	1	0
RAD61	9	59
HED1	4	12
YDR015C	1	0
DAD1	0	0
KCS1	17	123
YDR018C	12	199
GCV1	18	393
DAS2	29	595
FAL1	0	0
ATG31	7	36
SES1	3	14
FYV1	13	95
RPS11A	0	0
NSI1	15	169
VPS54	3	8
REG1	12	96
YDR029W	5	5
RAD28	18	315
MIX14	3	18
PST2	12	50
MRH1	11	52
LYS14	12	135
YDR034C-A	0	0
YDR034W-B	5	13
ARO3	12	52
EHD3	17	255
KRS1	0	0
ENA5	4	47
ENA2	0	0
ENA1	6	132
RSM10	3	8
YDR042C	3	3
NRG1	7	60
HEM13	0	0
RPC11	1	0
BAP3	17	72
HEM12	0	0
YDR048C	18	150
VMS1	14	78
TPI1	0	0
DET1	8	154
DBF4	0	0
YDR053W	0	0
CDC34	0	0
PST1	8	60
YDR056C	7	34
YOS9	18	331
TGL2	7	28
UBC5	1	0
MAK21	0	0
YDR061W	10	66
LCB2	0	0
AIM7	6	25
RPS13	0	0
RRG1	6	91
RTR2	4	6
OCA6	6	50
DOS2	2	1
DOA4	0	0
FMP16	1	0
PAA1	5	56
IPT1	13	114
SNF11	4	8
TPS2	11	66
PPH3	4	23
RAD55	13	91
SED1	1	0
SHU2	11	127
PET100	3	3
TFB5	1	0
VPS41	0	0
PDC2	0	0
STN1	3	46
RRP8	3	4
TVP23	3	5
AFR1	4	56
SSS1	0	0
RRP1	0	0
SLU7	0	0
YDR089W	10	227
YDR090C	9	64
RLI1	0	0
UBC13	0	0
DNF2	47	880
YDR094W	20	625
YDR095C	15	140
GIS1	11	56
MSH6	19	330
GRX3	7	29
BMH2	8	44
TVP15	4	6
ARX1	5	13
YDR102C	9	97
STE5	5	8
SPO71	17	279
TMS1	5	35
ARP10	15	186
TMN2	7	21
TRS85	4	12
YDR109C	9	39
FOB1	16	159
ALT2	7	105
IRC2	2	11
PDS1	1	0
YDR114C	4	6
YDR115W	4	22
MRPL1	3	13
TMA64	2	1
APC4	4	17
YDR118W-A	2	3
VBA4	19	198
COX26	1	0
TRM1	9	102
DPB4	2	4
KIN1	15	110
INO2	0	0
YDR124W	7	86
ECM18	6	14
SWF1	11	104
ARO1	4	12
MTC5	20	324
SAC6	1	0
FIN1	9	65
YDR131C	4	52
YDR132C	10	112
YDR133C	0	0
YCF1	23	268
VPS61	21	233
RGP1	1	0
HPR1	2	5
RUB1	1	0
MTQ2	0	0
DOP1	1	0
PEX7	9	61
SAN1	6	47
MKC7	7	56
TAF12	0	0
SWI5	2	1
EKI1	7	95
KGD2	6	105
YDR149C	2	8
NUM1	11	134
CTH1	1	0
GIR2	2	7
ENT5	3	10
YDR154C	2	10
CPR1	0	0
RPA14	11	32
YDR157W	13	54
HOM2	6	20
SAC3	6	26
SSY1	15	99
YDR161W	0	0
NBP2	2	2
CWC15	5	34
SEC1	0	0
TRM82	10	72
SEC5	6	76
TAF10	0	0
CDC37	1	0
STB3	3	3
YDR169C-A	1	0
SEC7	6	23
HSP42	5	32
SUP35	0	0
ARG82	2	1
HMO1	2	1
RSM24	0	0
NGG1	3	21
UBC1	0	0
SDH4	3	11
CSN9	1	0
YDR179W-A	5	21
SCC2	0	0
SAS4	4	23
CDC1	0	0
YDR182W-A	1	0
PLP1	3	20
YDR183C-A	2	9
ATC1	7	23
UPS3	1	0
YDR186C	6	29
YDR187C	11	70
CCT6	1	0
SLY1	2	5
RVB1	0	0
HST4	3	29
NUP42	5	36
YDR193W	3	26
MSS116	2	15
YDR194W-A	0	0
REF2	4	42
CAB5	2	1
CBS2	5	60
RKM2	2	3
YDR199W	2	1
VPS64	8	34
SPC19	0	0
RAV2	5	17
YDR203W	2	4
COQ4	3	5
MSC2	3	9
EBS1	7	86
UME6	5	23
MSS4	5	21
YDR209C	2	7
YDR210W	1	0
GCD6	0	0
TCP1	0	0
UPC2	8	121
AHA1	11	92
YDR215C	19	361
ADR1	16	151
RAD9	14	138
SPR28	15	214
MFB1	2	1
YDR220C	5	19
GTB1	10	104
YDR222W	6	103
CRF1	10	54
HTB1	1	0
HTA1	1	0
ADK1	0	0
SIR4	11	108
PCF11	0	0
IVY1	13	113
YDR230W	2	4
COX20	2	2
HEM1	2	1
RTN1	3	18
LYS4	6	64
PRP42	0	0
FMN1	0	0
MRPL7	1	0
SEC26	2	2
YDR239C	3	8
SNU56	0	0
BUD26	6	12
AMD2	8	86
PRP28	1	0
PEX5	5	23
MNN10	3	3
TRS23	1	0
YDR246W-A	18	318
VHS1	8	66
YDR248C	2	11
YDR249C	7	112
YDR250C	14	189
PAM1	5	23
BTT1	2	1
MET32	4	14
CHL4	0	0
RMD5	3	6
CTA1	12	132
RKM4	3	9
HSP78	8	180
YAP6	6	23
SWM1	11	173
EXG2	13	158
YDR262W	1	0
DIN7	9	47
AKR1	7	39
PEX10	6	34
HEL2	6	50
CIA1	0	0
MSW1	3	19
YDR269C	1	0
CCC2	12	26
YDR271C	4	8
GLO2	3	5
DON1	7	34
YDR274C	22	265
BSC2	6	60
PMP3	3	4
MTH1	5	35
YDR278C	9	43
RNH202	8	118
RRP45	2	1
PHM6	1	0
YDR282C	4	11
GCN2	0	0
DPP1	2	3
ZIP1	9	118
YDR286C	5	44
INM2	5	54
NSE3	1	0
RTT103	2	1
YDR290W	7	28
HRQ1	12	143
SRP101	2	1
SSD1	12	150
DPL1	6	83
HDA2	6	97
MHR1	8	59
SUR2	4	11
ATP5	2	1
BFR2	2	3
PRO1	1	0
CFT1	0	0
GPI11	0	0
RSC3	0	0
CPR5	6	56
HNT2	6	169
YDR306C	7	52
PMT7	7	33
SRB7	0	0
GIC2	6	80
SUM1	5	47
TFB1	1	0
SSF2	2	11
PIB1	2	18
RAD34	4	64
IPK1	0	0
OMS1	6	63
HIM1	1	0
MCM21	0	0
YFT2	4	21
SWA2	2	7
DAD4	0	0
YDR320W-B	6	35
ASP1	6	125
MRPL35	8	80
TIM11	1	0
PEP7	4	32
UTP4	2	3
YCG1	1	0
YSP2	15	102
YDR327W	1	0
SKP1	0	0
PEX3	2	1
UBX5	4	5
GPI8	1	0
IRC3	10	80
RQC1	1	0
SWR1	4	3
MSN5	4	3
YDR336W	4	20
MRPS28	5	22
YDR338C	11	118
FCF1	0	0
YDR340W	8	31
YDR341C	0	0
HXT7	2	27
HXT6	2	24
YDR344C	8	84
HXT3	12	46
SVF1	3	18
MRP1	5	50
PAL1	9	94
YPS7	5	8
ATP22	2	1
SBE2	13	87
YPQ2	12	268
TRR1	0	0
TRP4	0	0
YDR354C-A	0	0
YDR355C	0	0
SPC110	3	11
CNL1	5	24
GGA1	5	8
EAF1	7	53
OPI7	1	0
BCP1	0	0
TFC6	2	30
ESC2	2	11
SEM1	0	0
CDC40	0	0
ESF1	0	0
YDR366C	1	0
KEI1	1	0
YPR1	3	14
XRS2	10	87
DXO1	2	4
CTS2	4	27
YDR371C-A	0	0
VPS74	2	1
FRQ1	0	0
PHO92	6	129
WIP1	0	0
BCS1	7	50
ARH1	0	0
ATP17	5	12
LSM6	0	0
RGA2	15	244
SDH6	1	0
ARO10	9	70
YRA1	0	0
YDR381C-A	2	5
RPP2B	0	0
NKP1	8	60
ATO3	4	81
EFT2	0	0
MUS81	2	6
YDR387C	6	138
RVS167	3	8
SAC7	3	19
UBA2	0	0
YDR391C	2	6
SPT3	3	2
SHE9	17	151
RPT3	0	0
SXM1	6	26
YDR396W	0	0
NCB2	0	0
UTP5	5	7
HPT1	0	0
URH1	13	153
YDR401W	10	58
DIT2	16	112
DIT1	9	74
RPB7	0	0
MRP20	20	206
PDR15	28	666
YDR406W-A	1	0
TRS120	0	0
ADE8	5	40
SIZ1	8	22
STE14	12	117
DFM1	5	112
RRP17	0	0
YDR413C	0	0
ERD1	3	2
YDR415C	5	39
SYF1	5	12
YDR417C	0	0
RPL12B	0	0
RAD30	10	87
HKR1	17	249
ARO80	14	174
SIP1	11	117
CAD1	8	33
DYN2	0	0
SNX41	12	312
YDR426C	4	112
RPN9	1	0
BNA7	1	0
TIF35	2	1
CYM1	7	27
YDR431W	7	33
NPL3	0	0
YDR433W	0	0
GPI17	1	0
PPM1	2	1
PPZ2	8	68
GPI19	0	0
THI74	6	36
LRS4	0	0
DOT1	13	267
APT2	3	7
YDR442W	3	5
SSN2	5	10
YDR444W	10	117
YDR445C	5	31
ECM11	5	80
RPS17B	0	0
ADA2	0	0
UTP6	0	0
RPS18A	0	0
YHP1	4	7
PPN1	11	57
TSA2	10	133
GUK1	0	0
YDR455C	6	37
NHX1	3	7
TOM1	32	373
HEH2	4	18
PFA5	6	18
TFB3	1	0
MFA1	2	19
YDR461C-A	1	0
MRPL28	1	0
STP1	6	60
SPP41	3	4
YDR464C-A	1	0
RMT2	9	147
PKH3	6	14
YDR467C	0	0
TLG1	3	2
SDC1	1	0
UGO1	1	0
RPL27B	0	0
TRS31	0	0
PRP3	0	0
JIP4	12	179
YDR476C	11	81
SNF1	0	0
SNM1	0	0
PEX29	7	65
DIG2	6	18
PHO8	12	99
CWC21	19	335
KRE2	3	11
VPS52	1	0
VPS72	2	6
VPS60	1	0
RIB3	0	0
PAC11	0	0
SLD5	1	0
PKH1	15	385
YDR491C	21	293
IZH1	5	19
MZM1	5	90
RSM28	3	6
VPS3	4	18
PUF6	4	14
ITR1	4	9
SEC20	2	5
LCD1	3	4
RPL37B	0	0
PLM2	14	213
SAM2	5	24
LPP1	4	20
SPG3	2	6
PSP1	11	103
GMC1	29	377
GIN4	3	4
GNP1	11	115
YDR509W	5	74
SMT3	0	0
YDR510C-A	0	0
SDH7	2	1
EMI1	14	321
GRX2	1	0
YDR514C	6	29
SLF1	10	104
EMI2	8	137
GRH1	11	54
EUG1	10	205
FPR2	5	25
URC2	13	160
YDR521W	1	0
SPS2	4	21
SPS1	10	173
AGE1	7	48
YDR524W-C	0	0
YDR524C-B	0	0
YDR524C-A	7	98
API2	10	79
SNA2	4	16
YDR526C	1	0
RBA50	2	4
HLR1	6	61
QCR7	8	42
APA2	5	65
CAB1	0	0
KRE28	2	2
HSP31	4	12
FIT1	11	69
YDR535C	17	360
STL1	11	304
YDR537C	5	20
PAD1	6	39
FDC1	10	53
IRC4	0	0
YDR541C	4	31
PAU10	0	0
YDR543C	5	50
YDR544C	6	45
YRF1-1	0	0
YDR545C-A	0	0
YEL077C	26	322
YEL077W-A	2	1
YEL076C-A	0	0
YEL076C	0	0
YEL075W-A	0	0
YEL075C	0	0
YEL074W	24	314
YEL073C	3	44
RMD6	8	101
DLD3	14	185
DSF1	15	180
HXT13	13	234
YEL068C	4	27
YEL067C	18	147
HPA3	7	86
SIT1	24	517
AVT2	16	294
CAN1	13	143
NPR2	7	34
CIN8	0	0
PRB1	15	130
SOM1	3	15
HHY1	22	387
PCM1	3	37
YEL057C	13	107
HAT2	7	19
POL5	0	0
RPL12A	0	0
YEL053W-A	0	0
MAK10	6	30
AFG1	12	90
VMA8	0	0
YEL050W-A	4	23
RML2	12	100
PAU2	3	5
TCA17	4	3
FRD1	15	301
GLY1	4	13
YEL045C	26	178
IES6	0	0
YEL043W	24	307
GDA1	12	67
YEF1	20	303
UTR2	16	220
CYC7	7	60
UTR4	8	46
RAD23	10	34
ANP1	2	2
UTR5	30	181
YEL034C-A	3	20
HYP2	3	20
MTC7	22	225
MCM3	0	0
YEL032C-A	0	0
SPF1	19	122
YEL030C-A	2	11
ECM10	16	173
BUD16	2	5
YEL028W	8	25
VMA3	0	0
SNU13	0	0
YEL025C	41	984
RIP1	11	64
YEL023C	36	503
GEA2	26	405
URA3	369	13132
YEL020C-B	0	0
TIM9	0	0
YEL020C	32	328
MMS21	4	19
YEL018C-A	4	21
EAF5	10	79
PMP2	0	0
GTT3	18	80
NPP2	31	507
EDC3	26	435
YEL014C	25	131
VAC8	11	44
UBC8	23	279
GLC3	48	964
YEL010W	20	428
YEL009C-A	25	535
GCN4	3	9
YEL008W	74	2417
YEL008C-A	15	365
MIT1	25	172
YEA6	29	309
VAB2	22	254
YEA4	25	253
GIM4	15	147
WBP1	2	1
IRC22	36	709
MNN1	70	1155
NOP16	9	14
PMI40	2	1
FMP52	23	194
YND1	53	944
NUG1	8	42
YER006C-A	9	60
PAC2	27	431
TMA20	2	4
SEC3	45	556
NTF2	0	0
YER010C	14	158
TIR1	9	56
PRE1	0	0
PRP22	11	160
HEM14	13	82
BUD25	27	209
FAA2	21	291
BIM1	2	1
AFG3	39	538
SPC25	4	20
ISC1	107	1678
SBH2	1	0
GPA2	20	169
RPN3	2	1
SRB4	1	0
PRO3	0	0
YER023C-A	0	0
YAT2	47	722
GCD11	1	0
CHO1	1	0
GAL83	17	129
MIG3	38	405
SMB1	3	4
CHZ1	2	1
YPT31	0	0
FIR1	16	96
ZRG8	24	377
YER034W	29	403
EDC2	25	297
ARB1	0	0
PHM8	13	210
KRE29	0	0
YER038W-A	4	12
HVG1	7	38
YER039C-A	3	43
GLN3	18	140
YEN1	19	235
MXR1	6	120
SAH1	0	0
ERG28	1	0
MEI4	31	353
ACA1	17	246
SPO73	9	115
YER046W-A	5	29
SAP1	18	271
CAJ1	7	19
ISD11	1	0
TPA1	10	153
RSM18	6	42
JHD1	11	37
HOM3	15	178
PIC2	10	155
YER053C-A	0	0
GIP2	17	213
HIS1	1	0
FCY2	0	0
RPL34A	0	0
HMF1	3	12
PET117	4	40
PCL6	15	94
FCY21	14	178
FCY22	8	60
CEM1	2	2
GPP2	7	67
THO1	9	80
VHR2	11	161
ICL1	16	231
RRT13	1	0
YER066C-A	7	18
RGI1	1	0
YER067C-A	1	0
MOT2	4	6
YER068C-A	4	69
ARG5
RNR1	1	0
TDA2	2	11
VTC1	5	52
ALD5	18	141
RPS24A	0	0
YOS1	0	0
PTP3	16	220
YER076C	15	155
YER076W-A	3	10
YER077C	13	130
ICP55	12	181
YER078W-A	5	25
YER079W	3	27
YER079C-A	1	0
AIM9	9	113
SER3	6	49
UTP7	4	3
GET2	2	4
YER084W	15	297
YER084W-A	2	3
YER085C	2	3
ILV1	6	29
AIM10	14	226
YER087C-A	8	117
SBH1	1	0
DOT6	13	205
YER088C-A	11	64
YER088W-B	7	56
PTC2	25	266
TRP2	7	64
YER090C-A	0	0
MET6	0	0
YER091C-A	20	225
IES5	4	8
TSC11	10	67
AIM11	7	143
PUP3	1	0
RAD51	0	0
SHC1	14	185
YER097W	7	37
UBP9	12	144
PRS2	6	42
UBC6	4	4
AST2	11	101
RPS8B	0	0
SSA4	9	27
RTT105	0	0
NUP157	15	213
MAM1	6	21
GLE2	0	0
YER107W-A	0	0
FLO8	10	56
KAP123	0	0
SWI4	3	4
LSM4	1	0
TMN3	9	91
BOI2	14	96
SPR6	6	54
SLX8	10	238
RPL23B	0	0
SHO1	3	7
AVT6	18	66
YER119C-A	11	63
SCS2	1	0
YER121W	10	142
GLO3	2	3
YCK3	4	12
DSE1	14	113
RSP5	0	0
NSA2	0	0
LCP5	0	0
VFA1	2	49
SAK1	16	144
COM2	13	84
RPS26B	2	3
PMD1	34	434
GLC7	0	0
YER133W-A	1	0
YER134C	2	1
YER135C	5	73
GDI1	2	34
YER137C	6	168
YER137W-A	3	82
YER138W-A	1	0
RTR1	1	0
EMP65	12	86
COX15	12	280
MAG1	10	223
DDI1	4	19
UBP5	16	219
FTR1	1	0
YER145C-A	5	13
LSM5	2	1
SCC4	5	6
YER147C-A	0	0
SPT15	0	0
YER148W-A	5	13
PEA2	9	38
SPI1	6	38
UBP3	5	29
YER152C	10	68
YER152W-A	8	38
PET122	31	234
OXA1	17	137
BEM2	4	15
YER156C	5	153
COG3	6	85
YER158C	16	141
YER158W-A	1	0
BUR6	1	0
SPT2	1	0
RAD4	16	86
GCG1	6	47
CHD1	17	102
PAB1	0	0
YER165C-A	0	0
DNF1	32	346
BCK2	9	27
CCA1	0	0
RPH1	10	158
ADK2	3	6
RAD3	1	0
BRR2	3	5
YER172C-A	0	0
RAD24	8	98
GRX4	5	45
TMT1	9	91
YER175W-A	1	0
ECM32	65	1157
BMH1	6	11
PDA1	1	0
DMC1	11	109
ISC10	2	1
SLO1	1	0
YER181C	2	2
FMP10	6	56
FAU1	6	56
TOG1	19	184
PUG1	10	171
YER186C	4	11
YER187W	2	6
YER188W	8	122
YER188C-A	15	256
YER189W	0	0
YRF1-2	6	55
YER190C-A	0	0
YER190C-B	0	0
YFL068W	0	0
YFL067W	2	3
YFL066C	0	0
YFL065C	2	15
YFL064C	5	4
YFL063W	12	150
COS4	9	56
DDI2	1	0
SNO3	3	39
SNZ3	4	86
THI5	1	0
AAD16	4	46
AAD6	5	13
AGP3	17	120
YFL054C	33	587
DAK2	17	237
YFL052W	8	52
YFL051C	1	0
ALR2	25	268
SWP82	18	102
EMP47	2	1
RGD2	15	128
FMP32	4	30
SEC53	0	0
OTU1	7	61
YFL042C	23	272
YFL041W-A	3	2
FET5	17	225
YFL040W	21	411
ACT1	0	0
YPT1	0	0
TUB2	0	0
RPO41	28	287
MOB2	9	102
RPL22B	11	84
YFL034W	26	509
RIM15	36	313
YFL032W	22	212
HAC1	9	29
YFL031C-A	1	0
AGX1	24	272
CAK1	0	0
CAF16	11	116
GYP8	13	103
STE2	22	214
BST1	26	157
EPL1	5	18
BUD27	38	398
FRS2	0	0
YFL021C-A	46	406
GAT1	23	203
PAU5	4	32
YFL019C	1	0
LPD1	0	0
SMX2	0	0
GNA1	0	0
MDJ1	3	24
YFL015W-A	15	156
YFL015C	31	320
HSP12	8	80
YFL013W-A	40	975
IES1	64	1449
YFL012W-A	37	989
YFL012W	8	82
HXT10	12	77
AUA1	7	20
WWM1	20	219
CDC4	5	62
SMC1	0	0
BLM10	144	3459
SEC4	0	0
VTC2	46	570
MSH4	93	1257
SPB4	0	0
DEG1	8	36
LOC1	7	16
NIC96	25	463
YPI1	2	24
RPN11	1	0
SAD1	1	0
YFR006W	55	866
YFH7	36	451
FAR7	12	52
GCN20	48	652
YFR009W-A	5	35
UBP6	14	50
YFR010W-A	2	8
MIC19	19	325
DCV1	26	392
YFR012W-A	1	0
IOC3	41	528
CMK1	26	412
GSY1	42	357
YFR016C	48	807
IGD1	25	298
YFR018C	90	1964
FAB1	45	717
YFR020W	5	21
ATG18	4	26
ROG3	19	269
PES4	21	249
LSB3	17	228
HIS2	1	0
ULI1	30	367
ECO1	0	0
CDC14	1	0
PTR3	19	221
MET10	30	384
SMC2	0	0
RPL2A	3	12
RRT5	13	136
RPL29	4	25
YFR032C-B	20	225
QCR6	10	303
PHO4	91	993
YFR034W-A	35	839
YFR035C	25	383
CDC26	3	4
YFR036W-A	2	5
RSC8	1	0
IRC5	23	285
OSW7	11	128
SAP155	14	68
ERJ5	8	105
KEG1	0	0
IRC6	6	48
DUG1	16	284
YFR045W	9	37
CNN1	0	0
BNA6	11	109
RMD8	7	42
YMR31	6	61
PRE4	0	0
RET2	8	129
RPN12	3	14
YFR052C-A	6	47
HXK1	23	334
YFR054C	4	51
YFR056C	10	291
IRC7	6	17
YFR057W	1	0
COS12	0	0
YGL262W	0	0
PAU11	0	0
YGL260W	0	0
YPS5	1	0
YGL258W-A	0	0
VEL1	3	12
MNT2	11	223
ADH4	3	39
ZRT1	0	0
FZF1	13	116
HXK2	7	20
RTG2	2	1
HFM1	13	81
RMR1	0	0
ZIP2	19	211
PDE1	7	13
BRR6	0	0
RAI1	0	0
GUS1	1	0
RTF1	7	114
TAD1	4	66
YGL242C	4	33
KAP114	10	48
DOC1	1	0
YGL239C	2	4
CSE1	1	0
HAP2	4	23
MTO1	15	201
YGL235W	8	72
ADE5
SEC15	0	0
TAN1	6	43
EMC4	2	1
YGL230C	4	10
SAP4	13	127
SHE10	9	80
VID30	8	75
OST5	0	0
MTC3	2	14
VRG4	0	0
SDT1	7	49
COG1	2	1
EDC1	1	0
NIF3	3	18
FRA2	1	0
MDM34	0	0
YGL218W	0	0
YGL217C	3	9
KIP3	11	122
CLG1	7	39
YGL214W	2	6
SKI8	4	15
VAM7	0	0
NCS6	3	7
YPT32	5	55
MIG2	10	141
SIP2	9	87
SPT16	1	0
CHC1	1	0
POX1	15	117
YGL204C	2	11
KEX1	12	58
ARO8	11	194
MCM6	2	4
EMP24	7	170
YGL199C	1	0
YIP4	4	17
MDS3	11	109
DSD1	5	16
GCN1	11	79
YGL194C-A	1	0
HOS2	4	4
YGL193C	4	14
IME4	7	56
COX13	4	60
CDC55	0	0
RPS26A	0	0
YGL188C-A	0	0
YGL188C	7	104
COX4	4	10
TPN1	7	24
YGL185C	12	197
STR3	21	398
MND1	5	59
YGL182C	4	67
GTS1	4	22
ATG1	10	131
TOS3	9	104
MPT5	15	290
YGL177W	8	63
YGL176C	8	46
SAE2	3	16
BUD13	6	28
XRN1	6	39
NUP49	0	0
ROK1	1	0
SPO74	9	76
SUA5	0	0
HUR1	0	0
PMR1	0	0
CUP2	4	17
YGL165C	6	12
YRB30	7	107
RAD54	2	1
SUT1	5	53
YIP5	10	54
AIM14	15	157
YGL159W	5	24
RCK1	12	143
ARI1	3	12
AMS1	11	119
CDC43	1	0
LYS5	5	31
PEX14	7	104
YGL152C	9	58
NUT1	15	99
INO80	1	0
YGL149W	15	370
ARO2	4	37
RPL9A	1	0
RRT6	12	223
TIP20	3	5
ROG1	2	5
MRF1	5	31
GPI10	1	0
HUL5	9	85
YGL140C	19	173
FLC3	4	91
YGL138C	5	43
SEC27	1	0
MRM2	5	15
RPL1B	0	0
PCL10	2	7
ITC1	25	371
YGL132W	1	0
SNT2	20	145
CEG1	0	0
RSM23	8	31
CWC23	0	0
SOH1	0	0
SCS3	39	413
MET13	27	478
MON1	0	0
RPS2	0	0
YGL123C-A	0	0
NAB2	0	0
GPG1	4	21
PRP43	1	0
COQ8	9	37
YGL118C	10	56
YGL117W	4	14
CDC20	0	0
SNF4	1	0
YGL114W	19	158
SLD3	1	0
TAF6	0	0
NSA1	0	0
CUE3	5	50
YGL109W	6	142
YGL108C	4	112
RMD9	7	180
MLC1	0	0
ARC1	1	0
VPS73	22	274
RPL28	0	0
YGL102C	0	0
YGL101W	2	2
SEH1	0	0
LSG1	3	3
USE1	0	0
SRM1	3	7
TOS8	5	52
VPS45	0	0
PAN2	8	64
SPC105	3	21
NUP145	11	84
NBP35	4	4
LIF1	3	7
MF
YGL088W	8	42
MMS2	7	44
MAD1	15	175
LCL3	3	4
GUP1	4	6
SCY1	12	69
YGL082W	6	90
YGL081W	3	83
FMP37	3	33
KXD1	3	8
DBP3	1	0
HNM1	12	149
RPL7A	0	0
MPS2	4	98
YGL074C	5	46
HSF1	9	43
YGL072C	12	82
AFT1	10	101
RPB9	0	0
YGL069C	3	6
MNP1	3	6
NPY1	7	21
SGF73	6	38
ALG2	1	0
MRH4	24	477
PUS2	60	695
YGL063C-A	18	120
PYC1	45	1189
DUO1	1	0
YBP2	4	88
PKP2	17	271
RAD6	0	0
GEP7	6	156
SDS23	9	78
OLE1	2	2
ERV14	2	1
PRM8	4	32
YGL052W	5	20
MST27	15	66
TYW3	8	66
TIF4632	11	98
RPT6	1	0
ALG13	2	1
RIM8	20	117
RNA15	1	0
DST1	1	0
YGL042C	2	2
YGL041C-B	7	70
YGL041W-A	7	199
YGL041C	3	23
HEM2	1	0
YGL039W	16	90
OCH1	2	4
PNC1	5	24
YGL036W	25	287
MIG1	17	201
YGL034C	20	77
HOP2	7	35
AGA2	5	6
RPL24A	5	15
RPL30	0	0
CGR1	0	0
SCW11	19	191
CWH41	37	386
TRP5	0	0
PGD1	9	62
YGL024W	8	151
PIB2	11	128
STT3	2	1
ALK1	17	159
GET1	1	0
CKB1	3	10
JAC1	0	0
ATE1	17	160
KAP122	29	332
YGL015C	14	237
PUF4	19	278
YGL014C-A	0	0
PDR1	43	666
ERG4	0	0
SCL1	3	65
YGL010W	4	9
LEU1	1	0
PMA1	0	0
YGL007C-A	0	0
BRP1	33	834
YGL006W-A	12	59
PMC1	62	944
COG7	20	217
RPN14	42	763
CDH1	6	29
ERP6	23	155
ERG26	0	0
AML1	36	359
SWC4	8	61
CUL3	36	535
PEX31	2	2
TFG2	2	1
PRP18	13	212
ECT1	24	200
STF2	17	276
SEC9	8	60
NMA2	20	330
YGR011W	12	253
YGR012W	35	640
SNU71	9	36
MSB2	48	388
YGR015C	26	448
YGR016W	14	222
YGR017W	17	173
YGR018C	9	68
UGA1	38	471
VMA7	1	0
YGR021W	27	177
YGR022C	7	27
MTL1	20	108
THG1	3	2
YGR025W	25	412
YGR026W	17	132
RPS25A	2	2
MSP1	16	108
ERV1	0	0
POP6	0	0
IMO32	60	994
NAG1	28	451
GSC2	57	1215
TIM21	10	22
RPL26B	6	22
YGR035C	5	55
YGR035W-A	16	110
CAX4	1	0
ACB1	0	0
ORM1	6	75
YGR039W	4	4
KSS1	17	205
BUD9	22	221
YGR042W	7	60
NQM1	6	64
RME1	4	8
YGR045C	23	278
TAM41	1	0
TFC4	0	0
UFD1	0	0
SCM4	19	185
YGR050C	15	188
YGR051C	12	122
FMP48	8	107
YGR053C	9	202
YGR054W	12	95
MUP1	15	48
RSC1	10	103
LST7	4	12
PEF1	6	35
SPR3	3	11
ERG25	0	0
ADE6	26	619
COX18	7	44
SPT4	0	0
YGR064W	13	71
VHT1	2	2
YGR066C	10	137
YGR067C	16	217
ART5	64	1503
YGR068W-A	2	4
YGR069W	6	63
ROM1	21	119
ENV11	5	26
UPF3	2	3
YGR073C	3	4
SMD1	0	0
PRP38	0	0
MRPL25	5	24
PEX8	4	17
PAC10	5	43
YGR079W	17	320
TWF1	10	106
SLX9	7	23
TOM20	0	0
GCD2	0	0
MRP13	9	61
RPL11B	0	0
PIL1	1	0
PDC6	34	657
CTT1	9	50
NNF2	12	92
UTP22	0	0
PRP31	3	9
DBF2	1	0
DRN1	3	7
VAS1	2	2
RRP46	2	5
TPC1	22	261
ASK10	14	73
ESP1	1	0
TEL2	1	0
MDR1	2	3
PCP1	10	42
GTF1	3	4
NOP7	0	0
SRB5	0	0
VMA21	0	0
VOA1	1	0
YGR107W	11	152
CLB1	6	41
CLB6	7	100
CLD1	6	22
YGR111W	8	61
SHY1	5	12
DAM1	1	0
YGR114C	2	1
YGR115C	1	0
SPT6	1	0
YGR117C	3	26
RPS23A	0	0
NUP57	2	11
COG2	0	0
MEP1	30	480
YGR121W-A	18	354
YGR122W	6	14
YGR122C-A	0	0
PPT1	7	51
ASN2	21	374
YGR125W	14	215
YGR126W	2	1
YGR127W	13	309
UTP8	5	32
SYF2	2	8
YGR130C	6	151
FHN1	1	0
PHB1	0	0
PEX4	1	0
CAF130	12	122
PRE9	2	1
LSB1	2	2
YGR137W	1	0
TPO2	4	54
YGR139W	0	0
CBF2	3	9
VPS62	19	188
BTN2	6	120
SKN1	6	57
THI4	13	141
ENP2	4	3
ECL1	3	25
YGR146C-A	8	124
NAT2	1	0
RPL24B	3	13
YGR149W	7	56
CCM1	10	62
YGR151C	2	16
RSR1	3	21
YGR153W	12	161
GTO1	15	88
CYS4	2	2
PTI1	8	22
CHO2	0	0
MTR3	0	0
NSR1	7	34
YGR160W	0	0
RTS3	5	32
YGR161W-C	6	30
TIF4631	0	0
GTR2	0	0
YGR164W	7	22
MRPS35	7	47
TRS65	18	187
CLC1	1	0
YGR168C	2	1
PUS6	12	137
YGR169C-A	1	0
PSD2	0	0
MSM1	12	181
YIP1	0	0
RBG2	7	65
CBP4	3	25
YGR174W-A	0	0
ERG1	0	0
YGR176W	19	200
ATF2	30	300
PBP1	15	267
OKP1	1	0
RNR4	1	0
TIM13	4	31
YGR182C	4	5
QCR9	4	36
UBR1	10	50
TYS1	0	0
TFG1	1	0
HGH1	4	4
BUB1	4	15
CRH1	5	32
YGR190C	2	23
HIP1	10	154
TDH3	2	1
PDX1	9	38
XKS1	16	145
SKI6	2	1
FYV8	10	59
SNG1	9	61
YPP1	5	36
PMT6	15	226
ELP2	9	33
YGR201C	7	67
PCT1	10	33
YCH1	30	406
ADE3	15	162
YGR204C-A	0	0
TDA10	3	14
MVB12	2	2
CIR1	7	31
SER2	1	0
TRX2	1	0
YGR210C	7	66
ZPR1	0	0
SLI1	8	169
RTA1	5	13
RPS0A	1	0
RSM27	4	36
GPI1	0	0
CCH1	17	137
CRM1	0	0
YGR219W	5	64
MRPL9	8	117
TOS2	19	136
PET54	2	1
HSV2	3	4
AZR1	12	97
AMA1	6	38
YGR226C	0	0
DIE2	4	27
YGR228W	0	0
SMI1	1	0
BNS1	7	50
PHB2	1	0
NAS6	3	10
PHO81	16	147
YHB1	6	21
MIC26	8	57
SPG1	3	21
YGR237C	15	342
KEL2	19	294
PEX21	18	110
PFK1	2	5
YGR240C-A	10	139
YAP1802	15	284
YGR242W	3	3
FMP43	3	8
LSC2	13	181
SDA1	1	0
BRF1	0	0
CPD1	4	34
SOL4	7	94
MGA1	8	211
YGR250C	8	49
NOP19	3	20
GCN5	0	0
PUP2	1	0
ENO1	8	62
COQ6	12	121
GND2	20	295
MTM1	1	0
RAD2	12	107
YGR259C	2	23
TNA1	13	118
APL6	7	51
BUD32	0	0
SAY1	5	15
MES1	0	0
YGR265W	4	148
YGR266W	8	131
FOL2	0	0
HUA1	12	241
YGR269W	17	178
YTA7	3	15
YGR270C-A	2	6
SLH1	24	342
EFG1	1	0
YGR273C	1	0
TAF1	5	36
RTT102	2	1
RNH70	3	12
CAB4	0	0
CWC22	1	0
SCW4	8	21
PXR1	3	11
YOR1	33	528
BGL2	3	5
YGR283C	4	19
ERV29	5	39
ZUO1	3	13
BIO2	9	247
IMA1	8	88
MAL13	4	19
MAL11	8	55
YGR290W	0	0
YGR291C	8	76
MAL12	2	5
YGR293C	1	0
PAU12	0	0
COS6	4	102
YRF1-3	0	0
YGR296C-A	0	0
YGR296C-B	0	0
YHL050C	10	85
YHL050W-A	3	4
YHL049C	0	0
YHL048C-A	2	7
COS8	13	88
ARN2	25	376
YHL046W-A	1	0
PAU13	6	40
YHL045W	7	47
YHL044W	11	170
ECM34	7	46
YHL042W	16	278
YHL041W	19	140
ARN1	25	491
EFM1	13	197
CBP2	30	422
YHL037C	33	333
MUP3	34	684
VMR1	43	669
YHL034W-A	4	7
SBP1	7	27
RPL8A	1	0
GUT1	35	573
GOS1	2	3
YHL030W-A	1	0
ECM29	39	580
OCA5	10	68
WSC4	16	126
RIM101	20	157
YHL026C	36	886
SNF6	44	831
RIM4	32	541
NPR3	26	131
SPO11	27	254
AIM17	28	215
OPI1	6	67
YHL019W-A	18	167
APM2	33	409
YHL018W	7	77
YHL017W	26	271
DUR3	40	583
YHL015W-A	1	0
RPS20	0	0
YLF2	27	404
OTU2	10	33
YHL012W	41	538
PRS3	3	9
ETP1	27	562
YAP3	21	387
YHL008C	26	172
STE20	50	810
YHL006W-A	24	531
SHU1	88	1516
YHL005C	67	1066
MRP4	61	742
LAG1	44	733
YHL002C-A	15	251
HSE1	41	711
RPL14B	8	17
OSH7	54	1161
QCR10	10	165
LEU5	3	33
TCD1	37	779
NEM1	27	211
GPA1	48	462
TIM10	1	0
STP2	26	389
ERG11	0	0
YHR007C-A	45	1137
SOD2	16	58
TDA3	24	251
RPL27A	0	0
DIA4	31	476
VPS29	0	0
ARD1	2	8
SPO13	4	18
MIP6	18	265
YSC84	14	154
YSC83	16	109
ARG4	0	0
DED81	0	0
YHR020W	2	1
RPS27B	0	0
ECM12	6	131
YHR022C	8	139
YHR022C-A	6	12
MYO1	5	23
MAS2	1	0
THR1	4	15
VMA16	0	0
RPN1	2	1
DAP2	14	64
YHR028W-A	10	77
YHI9	16	389
SLT2	9	63
RRM3	21	194
ERC1	38	629
YHR032W-A	7	88
YHR032C-A	7	110
YHR033W	28	542
PIH1	9	98
NEL1	12	138
BRL1	4	35
PUT2	14	123
RRF1	7	32
MSC7	12	144
VMA10	0	0
BCD1	6	62
SRB2	1	0
NCP1	0	0
DOG2	6	67
DOG1	6	42
YHR045W	14	271
INM1	8	123
AAP1	17	144
YHK8	17	227
FSH1	8	81
YHR049C-A	23	73
SMF2	13	196
YHR050W-A	6	26
COX6	0	0
CIC1	0	0
YHR052W-A	0	0
CUP1-1	0	0
YHR054C	4	3
YHR054W-A	0	0
CUP1-2	0	0
RSC30	16	256
YHR056W-A	8	82
CPR2	4	66
MED6	4	24
FYV4	1	0
VMA22	1	0
GIC1	4	75
RPP1	0	0
PAN5	10	69
YHR063W-A	5	18
SSZ1	4	16
RRP3	2	9
SSF1	8	84
HTD2	1	0
DYS1	2	1
RRP4	2	4
YHR069C-A	1	0
TRM5	1	0
YHR070C-A	7	101
PCL5	19	588
YHR071C-A	5	44
ERG7	4	11
NOP10	0	0
OSH3	18	418
YHR073W-A	0	0
YHR073C-B	0	0
QNS1	0	0
PPE1	5	41
PTC7	6	10
NMD2	17	134
YHR078W	8	82
IRE1	0	0
SAE3	1	0
YHR080C	36	657
LRP1	2	7
KSP1	14	168
SAM35	0	0
STE12	12	184
IPI1	0	0
NAM8	16	143
YHR086W-A	9	25
RTC3	8	73
RPF1	1	0
GAR1	2	2
YNG2	0	0
MSR1	14	200
HXT4	14	251
AHT1	8	21
HXT1	16	219
YHR095W	3	18
HXT5	13	105
YHR097C	30	307
SFB3	6	45
TRA1	4	3
GEP4	0	0
BIG1	1	0
KIC1	1	0
SBE22	14	101
GRE3	7	20
YPT35	3	24
TRR2	2	23
CDC12	0	0
GGA2	6	31
CTM1	7	81
ERP5	5	9
UBA4	2	3
YHR112C	6	60
APE4	7	58
BZZ1	10	131
DMA1	6	22
COX23	7	53
TOM71	6	16
ORC6	0	0
SET1	3	2
MSH1	21	222
LSM12	6	229
CIA2	1	0
EPT1	8	24
NDT80	8	32
YHR125W	1	0
ANS1	4	43
YHR127W	3	6
FUR1	4	19
ARP1	0	0
YHR130C	0	0
YHR131C	10	128
YHR131W-A	2	3
ECM14	6	94
IGO2	8	111
NSG1	5	17
WSS1	0	0
YCK1	25	387
SPL2	5	19
ARO9	7	57
YHR137C-A	5	33
YHR138C	6	74
SPS100	10	87
YHR139C-A	8	63
YHR140W	10	71
RPL42B	0	0
CHS7	3	6
DSE2	18	201
RPC10	0	0
DCD1	10	179
YHR145C	3	28
CRP1	7	19
MRPL6	5	22
IMP3	0	0
SKG6	8	72
PEX28	14	298
MTC6	9	41
SPO12	4	32
SPO16	2	1
RTT107	14	121
YSP1	17	251
LIN1	9	81
REC104	3	14
KEL1	12	126
TDA11	11	262
PEX18	7	48
YAP1801	18	193
MPC2	1	0
SOL3	0	0
DNA2	6	12
PRP8	4	6
YHR165W-A	1	0
CDC23	4	67
THP2	3	29
MTG2	4	57
DBP8	0	0
NMD3	1	0
ATG7	9	107
SPC97	11	74
YHR173C	5	36
ENO2	1	0
CTR2	5	59
YHR175W-A	1	0
FMO1	17	123
YHR177W	6	76
STB5	3	10
OYE2	6	15
YHR180W	8	39
YHR180W-A	5	25
YHR180C-B	0	0
SVP26	2	7
YHR182W	21	220
YHR182C-A	0	0
GND1	0	0
SSP1	8	50
PFS1	7	27
KOG1	0	0
IKI1	2	6
GPI16	0	0
PTH1	6	41
ERG9	1	0
CTF8	0	0
LNP1	6	47
EGD2	7	33
YHR193C-A	0	0
MDM31	2	1
NVJ1	5	10
UTP9	2	1
RIX1	1	0
AIM18	7	37
AIM46	12	126
NBL1	1	0
RPN10	2	1
PPX1	3	3
YHR202W	7	95
RPS4B	0	0
MNL1	10	72
SCH9	0	0
SKN7	10	86
SET5	6	47
BAT1	4	15
CRG1	0	0
YHR210C	6	43
FLO5	32	504
YHR212C	0	0
YHR212W-A	0	0
YHR213W	0	0
YHR213W-A	0	0
YHR213W-B	4	5
YHR214W	0	0
YHR214W-A	1	0
YHR214C-D	0	0
YHR214C-E	4	6
PHO12	3	5
IMD2	21	127
YHR217C	9	28
YHR218W	1	0
YHR218W-A	0	0
YHR219W	0	0
YHR219C-A	0	0
YIL177C	0	0
YIL177W-A	0	0
PAU14	0	0
VTH1	8	175
IMA3	0	0
YIL171W-A	0	0
YIL169C	2	2
YIL166C	15	210
YIL165C	2	1
NIT1	6	22
YIL163C	8	220
SUC2	17	164
YIL161W	2	1
POT1	15	119
BNR1	15	137
AIM20	3	7
COA1	3	11
YIL156W-A	8	199
YIL156W-B	2	1
UBP7	27	336
GUT2	13	210
IMP2
RRD1	1	0
YIL152W	13	186
ESL1	13	155
MCM10	7	99
MLP2	22	166
RPL40A	0	0
SLN1	1	0
ATG32	6	15
PAN6	6	71
NDC80	1	0
SSL2	4	28
YIL142C-A	4	32
CCT2	0	0
YIL141W	9	35
AXL2	20	292
REV7	6	22
TPM2	2	4
TMA108	24	488
OM45	12	171
VHS2	9	60
YIL134C-A	4	102
FLX1	0	0
RPL16A	3	7
CSM2	19	177
FKH1	12	76
ASG1	7	43
TAO3	13	45
MET18	9	42
RRT14	0	0
STH1	10	113
KGD1	22	412
AYR1	5	26
SIM1	27	348
POG1	3	10
QDR2	19	170
QDR1	16	127
RPI1	4	17
RHO3	0	0
PRM5	5	13
HIS5	0	0
YIL115W-A	2	3
NUP159	1	0
POR2	4	37
SDP1	14	135
HOS4	16	98
COX5B	9	95
HPM1	5	14
SEC24	1	0
YIL108W	21	258
PFK26	12	78
MOB1	2	5
SLM1	7	65
YIL105W-A	1	0
SHQ1	0	0
DPH1	13	106
YIL102C-A	0	0
YIL102C	2	3
XBP1	28	185
YIL100C-A	15	90
YIL100W	17	110
SGA1	20	280
FMC1	3	10
FYV10	5	62
BMT5	5	24
PRK1	12	128
LYS12	11	52
RSM25	16	250
YIL092W	31	410
UTP25	1	0
ICE2	2	1
YIL089W	9	100
AVT7	17	139
AIM19	2	20
YIL086C	13	178
KTR7	13	126
SDS3	2	1
CAB2	0	0
YIL082W	8	58
AIR1	7	43
THS1	0	0
YIL077C	11	120
SEC28	9	77
RPN2	4	9
SER33	16	215
SPO22	15	263
HOP1	13	91
YIL071W-A	2	2
PCI8	7	78
MAM33	6	81
RPS24B	1	0
YIL068W-A	3	22
SEC6	3	22
YIL067C	27	290
YIL066W-A	7	88
RNR3	20	379
FIS1	4	11
SEE1	17	117
YRB2	0	0
ARC15	1	0
SNP1	3	6
YIL060W	2	1
YIL059C	2	1
YIL058W	18	170
RGI2	4	55
VHR1	26	196
YIL055C	41	761
YIL054W	26	393
GPP1	5	24
RPL34B	0	0
MMF1	5	27
PCL7	10	103
DFG10	3	4
NEO1	2	2
YIL047C-A	4	93
SYG1	26	377
YIL046W-A	11	144
MET30	2	1
PIG2	3	14
AGE2	12	39
CBR1	5	37
PKP1	14	75
GVP36	6	45
APQ12	3	5
TED1	27	1166
NOT3	13	121
PRM2	20	232
CST6	13	216
CKA1	7	55
CAP2	0	0
BCY1	6	74
YIL032C	10	57
ULP2	9	123
YIL030W-A	6	19
SSM4	5	8
YIL029W-A	3	2
YIL029C	4	11
YIL028W	2	4
EMC5	1	0
IRR1	6	32
YIL025C	8	47
YIL024C	4	31
YKE4	25	256
TIM44	1	0
RPB3	3	11
YIL021C-A	0	0
YIL020C-A	3	11
HIS6	0	0
FAF1	1	0
RPL2B	0	0
VID28	51	967
SNL1	0	0
BAR1	0	0
YIL014C-A	0	0
MNT3	27	299
PDR11	73	1003
YIL012W	36	272
TIR3	13	86
DOT5	15	227
EST3	11	165
FAA3	44	689
URM1	1	0
NAS2	15	247
YIA6	26	301
EPS1	65	933
BET1	1	0
CFD1	5	59
YIL002W-A	9	54
INP51	121	2873
YIL001W	65	1318
SGN1	20	129
MPH1	98	1437
AIM21	56	745
DJP1	6	33
IST3	5	22
PAN1	71	985
YIR007W	33	382
PRI1	0	0
MSL1	0	0
DSN1	0	0
STS1	3	15
SQT1	0	0
GAT4	14	198
YIR014W	28	308
RPR2	2	5
YIR016W	21	207
MET28	64	863
YIR017W-A	72	961
YAP5	16	192
YIR018C-A	7	24
FLO11	35	282
YIR020C	3	9
YIR020W-A	4	27
YIR020C-B	5	22
MRS1	11	71
YIR021W-A	21	441
SEC11	0	0
DAL81	31	341
YIR023C-A	8	16
INA22	14	139
MND2	13	170
YVH1	2	10
DAL1	28	238
DAL4	36	373
DAL2	11	271
DCG1	19	202
YIR030W-A	6	34
DAL7	25	321
DAL3	29	315
MGA2	13	87
LYS1	18	98
YIR035C	21	263
IRC24	17	211
YIR036W-A	19	374
HYR1	10	115
GTT1	9	67
YPS6	10	174
YIR040C	2	1
PAU15	1	0
YIR042C	6	76
YJL225C	0	0
YJL225W-A	0	0
PAU1	0	0
YJL222W-B	0	0
YJL222W-A	0	0
VTH2	7	63
IMA4	0	0
YJL220W	0	0
HXT9	3	9
YJL218W	3	25
REE1	10	102
IMA5	9	147
YJL215C	3	2
HXT8	13	166
YJL213W	4	35
OPT1	16	156
YJL211C	3	20
PEX2	9	40
CBP1	8	92
NUC1	5	20
LAA1	19	145
YJL206C	15	93
NCE101	6	31
RCY1	0	0
PRP21	2	1
YJL202C	4	38
ECM25	17	115
ACO2	9	100
MBB1	2	1
PHO90	29	687
UBP12	19	220
YJL197C-A	1	0
ELO1	8	82
YJL195C	0	0
CDC6	1	0
YJL193W	5	27
SOP4	13	162
RPS14B	10	32
RPS22A	0	0
RPL39	0	0
BUD19	0	0
SWE1	6	23
MNN5	7	145
ATG36	7	32
GON7	0	0
MNN11	5	35
YJL182C	10	39
YJL181W	8	124
ATP12	0	0
PFD1	5	22
ATG27	13	225
RPL17B	0	0
SWI3	5	5
YJL175W	4	4
KRE9	0	0
RFA3	0	0
CPS1	14	168
YJL171C	10	131
ASG7	10	199
YJL169W	3	29
SET2	5	34
ERG20	1	0
QCR8	1	0
HAL5	10	151
TPK1	7	94
YJL163C	18	256
JJJ2	9	139
FMP33	13	113
YJL160C	9	46
HSP150	1	0
CIS3	12	99
FAR1	23	219
YJL156W-A	15	209
SSY5	23	347
FBP26	7	45
VPS35	1	0
INO1	10	37
YJL152W	29	779
SNA3	19	588
YJL150W	16	169
DAS1	15	191
RPA34	0	0
YJL147C	2	2
IDS2	8	91
SFH5	4	19
YJL144W	2	10
TIM17	1	0
IRC9	2	10
YAK1	11	62
RPB4	0	0
YUR1	15	115
TIF2	2	7
GLG2	14	140
YJL136W-A	3	2
RPS21B	1	0
YJL135W	5	35
LCB3	8	16
YJL133C-A	3	6
MRS3	13	159
YJL132W	17	242
AIM23	9	45
URA2	52	1119
TRK1	2	1
PBS2	6	28
YJL127W-A	1	0
YJL127C-B	0	0
SPT10	17	144
NIT2	4	14
GCD14	2	4
LSM1	0	0
MTC1	7	62
ALB1	2	1
RPE1	1	0
YJL120W	6	90
YJL119C	3	23
YJL118W	9	96
PHO86	9	50
NCA3	12	181
ASF1	0	0
MDV1	7	55
CCT7	0	0
GZF3	3	7
UTP10	1	0
PRM10	9	122
YJL107C	10	101
IME2	6	101
SET4	4	89
PAM16	0	0
GSM1	18	319
MEF2	13	174
GSH1	14	123
LSB6	13	131
CHS6	9	28
SAP185	10	45
PHS1	0	0
MRPL49	0	0
BCK1	3	16
KHA1	11	113
TOK1	10	110
SRS2	20	158
GWT1	0	0
DPB11	1	0
SIP4	13	119
ARG3	0	0
TRL1	1	0
YJL086C	11	32
EXO70	0	0
ALY2	12	152
TAX4	11	45
IML2	13	216
ARP4	0	0
SCP160	17	264
PRY1	9	60
PRY3	41	619
YJL077W-B	1	0
ICS3	14	299
YJL077W-A	0	0
NET1	6	25
APQ13	5	9
SMC3	1	0
JEM1	20	190
PSF2	2	3
ARG2	0	0
YJL070C	9	75
UTP18	0	0
YJL068C	2	1
YJL067W	6	42
MPM1	11	216
DLS1	5	29
YJL064W	5	29
MRPL8	7	31
COA3	5	36
LAS21	11	88
NUP82	5	22
BNA3	6	51
YHC3	13	88
BIT61	12	111
IKS1	10	72
ZAP1	10	64
YJL055W	8	57
TIM54	3	30
PEP8	1	0
YJL052C-A	20	422
TDH1	13	106
IRC8	34	747
MTR4	0	0
YJL049W	1	0
UBX6	16	106
YJL047C-A	4	16
RTT101	9	27
AIM22	1	0
YJL045W	36	460
GYP6	16	145
YJL043W	44	725
MHP1	24	243
NSP1	0	0
NUP192	2	1
LOH1	4	6
IRC18	17	240
SNX4	5	11
TAD2	0	0
KAR2	1	0
HCA4	3	8
YJL032W	1	0
BET4	0	0
MAD2	13	41
VPS53	5	21
YJL028W	37	963
YJL027C	43	458
RNR2	3	6
YJL026C-A	0	0
RRN7	0	0
APS3	3	30
PET130	21	255
YJL022W	7	84
BBC1	43	492
YJL020W-A	2	2
MPS3	13	201
YJL016W	34	537
YJL015C	29	611
CCT3	1	0
MAD3	30	733
VTC4	26	540
RPC17	1	0
NOP9	6	18
YJL009W	9	111
CCT8	0	0
YJL007C	18	432
CTK2	5	69
CYR1	13	95
SYS1	2	4
COX16	9	14
OST1	5	32
PRE3	0	0
AVT1	98	2063
MPP10	6	41
YJR003C	77	1487
SAG1	60	973
APL1	29	411
YJR005C-A	9	26
POL31	0	0
SUI2	7	24
MHO1	27	293
TDH2	19	211
MET3	43	621
SPC1	5	32
YJR011C	3	9
YJR012C	19	200
GPI14	0	0
TMA22	4	17
YJR015W	25	191
ILV3	0	0
ESS1	1	0
YJR018W	3	5
TES1	32	491
YJR020W	10	152
REC107	30	568
LSM8	0	0
YJR023C	0	0
MDE1	8	122
BNA1	10	89
YJR030C	37	698
GEA1	29	310
CPR7	3	8
RAV1	18	85
PET191	3	37
RAD26	13	293
HUL4	19	239
YJR037W	3	8
YJR038C	14	142
YJR039W	30	278
GEF1	1	0
URB2	0	0
NUP85	6	26
POL32	4	4
VPS55	0	0
SSC1	0	0
TAH11	1	0
ANB1	9	117
CYC1	7	128
UTR1	13	3541
ISY1	15	171
OSM1	12	45
RAD7	13	164
BFA1	8	80
KCH1	9	83
HIT1	1	0
YJR056C	6	21
CDC8	1	0
APS2	6	26
PTK2	17	90
CBF1	1	0
YJR061W	29	525
NTA1	4	131
RPA12	2	13
CCT5	1	0
ARP3	1	0
TOR1	2	1
YAE1	0	0
RFC2	0	0
HAM1	3	17
LIA1	8	71
YJR071W	8	65
NPA3	12	71
OPI3	0	0
MOG1	6	22
HOC1	10	118
CDC11	3	11
MIR1	8	80
BNA2	36	424
YJR079W	7	50
AIM24	6	48
EAF6	1	0
ACF4	12	103
YJR084W	12	180
YJR085C	3	39
STE18	4	35
YJR087W	2	1
EMC2	3	4
BIR1	4	5
GRR1	16	182
JSN1	18	167
BUD4	36	862
FIP1	0	0
IME1	11	232
RPL43B	4	6
SFC1	11	67
YJR096W	10	152
JJJ3	3	9
YJR098C	13	151
YUH1	3	2
AIM25	11	255
RSM26	8	80
VPS25	0	0
URA8	51	896
SOD1	2	1
ADO1	0	0
ECM27	20	280
YJR107W	8	59
ABM1	12	232
CPA2	0	0
YMR1	10	131
YJR111C	7	139
NNF1	1	0
YJR112W-A	6	8
RSM7	10	228
YJR114W	9	292
YJR115W	13	82
TDA4	19	201
STE24	7	84
ILM1	6	93
JHD2	19	357
YJR120W	25	284
ATP2	1	0
IBA57	0	0
RPS5	0	0
YJR124C	7	41
ENT3	6	46
VPS70	7	66
RSF2	50	733
YJR128W	16	73
YJR129C	18	333
STR2	14	99
MNS1	11	89
NMD5	4	19
XPT1	4	20
SGM1	13	97
MCM22	2	4
TIM8	0	0
TTI2	0	0
MET5	32	433
IML1	13	78
HOM6	12	123
HIR3	24	175
YJR140W-A	0	0
YJR141W	0	0
YJR142W	4	37
PMT4	7	54
MGM101	7	63
RPS4A	0	0
YJR146W	13	59
HMS2	22	147
BAT2	17	224
YJR149W	11	85
DAN1	7	25
DAN4	12	162
YJR151W-A	3	17
DAL5	9	92
PGU1	1	0
YJR154W	12	137
AAD10	9	65
THI11	2	21
YJR157W	2	1
HXT16	0	0
SOR1	3	54
MPH3	1	0
COS5	0	0
YJR162C	1	0
YKL225W	6	24
PAU16	0	0
YKL223W	2	8
YKL222C	5	28
MCH2	7	160
FRE2	9	137
COS9	17	166
SRY1	13	257
JEN1	29	417
URA1	2	4
OXP1	21	202
YRA2	2	9
DOA1	1	0
SAC1	1	0
TRP3	0	0
UBA1	2	2
STE6	23	316
CBT1	2	17
EMC3	1	0
ADD66	3	22
LOS1	11	174
EAP1	7	42
TOR2	2	1
YKL202W	4	11
MNN4	28	325
PTK1	110	2264
PEX1	21	132
YKT6	0	0
MIA40	3	13
MST1	6	46
SDS22	0	0
ACP1	1	0
DPH2	3	21
CNB1	1	0
HYM1	0	0
PXA2	9	132
FAT3	31	423
MTR2	12	136
ASH1	22	306
SPE1	9	141
YKL183C-A	11	104
LOT5	14	183
FAS1	1	0
PRS1	0	0
RPL17A	0	0
COY1	6	39
STE3	5	43
YKL177W	1	0
LST4	3	9
ZRT3	7	35
TPO5	0	0
SNU114	2	1
EBP2	2	27
NNK1	13	125
MRPL38	3	15
YKL169C	2	10
KKQ8	14	66
MRP49	2	5
TPK3	10	49
YKL165C-A	1	0
MCD4	1	0
PIR1	6	20
PIR3	8	33
YKL162C-A	0	0
YKL162C	3	30
KDX1	8	59
ELF1	1	0
RCN1	7	166
APE2	28	240
RPS27A	2	1
YKL156C-A	0	0
RSM22	7	83
SRP102	2	1
YKL153W	0	0
GPM1	0	0
YKL151C	18	212
MCR1	12	137
DBR1	6	45
SDH1	17	423
YKL147C	17	178
AVT3	17	118
RPT1	0	0
YKL145W-A	0	0
RPC25	0	0
LTV1	0	0
MRP8	0	0
SDH3	1	0
TGL1	6	38
CTK1	1	0
HSK3	0	0
MRPL31	3	29
CMC1	5	12
YKL136W	1	0
APL2	2	15
OCT1	14	120
YKL133C	8	48
RMA1	6	48
YKL131W	6	40
SHE2	2	1
MYO3	26	431
PMU1	11	355
PGM1	24	251
YPK1	1	0
RRN3	3	16
SSH4	14	338
YKL123W	2	21
SRP21	1	0
DGR2	13	248
OAC1	1	0
VPH2	0	0
YKL118W	10	93
SBA1	7	31
PRR1	9	176
YKL115C	4	3
APN1	9	156
RAD27	3	9
ABF1	4	15
YKL111C	4	15
KTI12	6	23
HAP4	11	79
SLD2	2	6
YKL107W	7	70
YKL106C-A	1	0
AAT1	10	119
SEG2	20	256
GFA1	1	0
APE1	12	146
YKL102C	9	43
HSL1	5	14
YKL100C	5	10
YKL100W-A	0	0
UTP11	0	0
MTC2	3	12
YKL097C	17	247
YKL096C-B	1	0
CWP2	1	0
CWP1	12	178
YJU2	1	0
YJU3	12	115
MBR1	9	86
BUD2	7	58
YKL091C	11	165
CUE2	9	96
MIF2	0	0
CAB3	3	4
CYT2	13	208
SRX1	23	254
MDH1	4	12
HOT13	5	30
YKL083W	3	5
RRP14	1	0
TEF4	9	70
VMA5	1	0
SMY1	10	54
DHR2	1	0
YKL077W	0	0
PSY1	2	1
YKL075C	12	48
MUD2	8	69
LHS1	22	138
STB6	10	118
YKL071W	1	0
YKL070W	5	6
YKL069W	8	69
YKL068W-A	0	0
NUP100	12	291
YNK1	4	9
YKL066W	13	215
YKL065W-A	1	0
YET1	3	12
MNR2	26	264
YKL063C	4	24
MSN4	17	261
BLI1	3	11
FBA1	0	0
MPE1	6	161
TOA2	0	0
NUP120	5	13
TMA19	2	1
OAR1	1	0
DEF1	6	21
MDM35	4	61
YKL053W	18	190
ASK1	8	48
SFK1	20	180
YKL050C	19	188
CSE4	0	0
ELM1	1	0
ANR2	11	62
DCW1	7	58
PRI2	5	83
YKL044W	9	24
PHD1	7	47
SPC42	1	0
VPS24	0	0
NFU1	5	39
PTM1	7	43
RGT1	25	196
AIM26	28	379
YKL036C	24	306
UGP1	1	0
TUL1	30	574
YKL033W-A	3	6
TTI1	0	0
IXR1	20	222
YKL031W	26	281
YKL030W	34	370
MAE1	58	559
TFA1	10	67
TCD2	19	315
GPX1	13	129
PAN3	26	308
URA6	0	0
YKL023C-A	10	131
YKL023W	14	64
CDC16	19	371
MAK11	19	310
SPT23	22	183
RAM2	0	0
YKL018C-A	3	7
SWD2	0	0
HCS1	26	218
ATP7	8	114
PUT3	31	559
URB1	2	4
ARC19	0	0
PRP40	6	31
CCE1	26	658
UFD4	70	1387
MRT4	1	0
LAC1	22	267
CAP1	5	67
SFT1	5	25
RPL14A	0	0
BYE1	86	1229
AUR1	1	0
MRP17	7	26
DID4	1	0
MET14	22	452
VPS1	0	0
PAP1	6	35
OSH6	104	1565
ECM9	4	9
YKR005C	73	1188
MRPL13	15	109
MEH1	0	0
RSC4	0	0
FOX2	56	510
TOF2	26	343
YKR011C	24	349
YKR012C	13	85
PRY2	25	213
YPT52	0	0
YKR015C	32	325
MIC60	27	469
HEL1	20	376
YKR018C	23	341
IRS4	13	113
VPS51	0	0
ALY1	22	198
NTR2	6	12
YKR023W	18	246
DBP7	6	27
RPC37	5	55
GCN3	9	35
BCH2	22	341
SAP190	10	92
SET3	15	125
GMH1	11	45
SPO14	33	290
YKR032W	19	257
YKR033C	5	36
DAL80	9	65
OPI8	2	1
DID2	2	1
CAF4	28	647
SPC34	4	21
KAE1	0	0
GAP1	22	299
YKR040C	32	475
YKR041W	46	540
UTH1	5	10
SHB17	25	289
UIP5	24	423
YKR045C	19	229
PET10	12	78
YKR047W	4	42
NAP1	1	0
FMP46	7	38
TRK2	22	307
YKR051W	10	144
MRS4	8	27
YSR3	13	101
DYN1	3	2
RHO4	1	0
TRM2	26	302
RPS21A	0	0
GLG1	15	188
TIF1	2	3
UTP30	6	31
KTR2	10	166
TFA2	0	0
LAS1	1	0
OAF3	18	122
PAM17	2	3
CCP1	12	92
GPT2	15	137
BET3	1	0
MET1	9	192
YKR070W	15	165
DRE2	5	15
SIS2	6	51
YKR073C	15	213
AIM29	5	13
YKR075C	13	151
YKR075W-A	9	109
ECM4	11	206
MSA2	5	39
YKR078W	8	37
TRZ1	1	0
MTD1	9	201
RPF2	2	2
NUP133	2	1
DAD2	0	0
HBS1	9	61
MRPL20	6	33
PRP16	4	19
OMA1	16	152
TVP38	3	7
TGL4	19	157
PXL1	16	160
SRL3	10	120
SRP40	5	17
PTR2	18	248
RPL40B	1	0
MLP1	18	85
PCC1	0	0
ESL2	35	502
PCK1	16	329
UBP11	29	363
BAS1	10	45
SKG1	8	92
SIR1	11	103
FLO10	34	372
NFT1	18	129
YKR104W	7	38
VBA5	6	24
GEX2	5	31
YLL067C	0	0
YLL067W-A	0	0
YLL066W-B	7	78
YLL066C	1	0
YLL066W-A	0	0
YLL065W	5	40
PAU18	0	0
AYT1	8	25
MHT1	14	181
MMP1	18	229
GTT2	18	326
YLL059C	30	559
YLL058W	10	60
JLP1	26	304
YLL056C	8	45
YCT1	12	115
YLL054C	12	185
YLL053C	5	64
AQY2	2	6
FRE6	24	429
COF1	0	0
LDB18	2	1
YBT1	32	270
YLL047W	4	6
RNP1	7	12
RPL8B	5	4
YLL044W	1	0
FPS1	6	27
ATG10	9	31
SDH2	5	41
VPS13	34	254
UBI4	11	172
ENT4	25	409
YLL037W	8	17
PRP19	2	1
GRC3	0	0
RIX7	0	0
IRC19	10	89
YLL032C	9	36
GPI13	2	1
RRT7	14	286
FRA1	60	1754
TPO1	64	1077
ISA1	0	0
HSP104	33	676
PAU17	18	301
SSA2	13	110
POM33	17	263
HIF1	11	55
SPA2	28	326
YLL020C	3	38
KNS1	19	187
YLL019W-A	1	0
COX19	3	2
DPS1	3	2
BPT1	58	633
EMC6	1	0
PUF3	53	895
YEH1	41	826
SOF1	6	32
PSR1	27	462
COX17	2	1
DRS1	5	68
YLL007C	27	179
YLL006W-A	21	235
MMM1	3	21
SPO75	41	338
ORC3	1	0
SFI1	18	189
RTT109	6	9
DNM1	26	123
YLR001C	86	1429
NOC3	4	8
CMS1	22	354
THI73	49	945
SSL1	4	14
SSK1	19	68
NSE1	1	0
PAM18	0	0
RLP24	0	0
TEN1	0	0
LOT6	17	447
YLR012C	5	12
GAT3	5	11
PPR1	37	563
BRE2	13	70
PML1	16	210
MEU1	23	151
POM34	18	122
PSR2	16	211
YEH2	9	14
IRC25	6	11
SDO1	0	0
IZH3	13	136
UBR2	104	1265
SNF7	0	0
SED5	1	0
AAT2	1	0
ADE16	20	329
RPL15A	0	0
YLR030W	11	134
YLR031W	5	25
RAD5	12	100
RSC58	0	0
SMF3	12	71
MLH2	32	503
YLR036C	1	0
PAU23	9	61
COX12	2	39
RIC1	4	14
AFB1	7	111
YLR041W	4	29
YLR042C	5	43
TRX1	0	0
PDC1	6	10
STU2	1	0
YLR046C	8	50
FRE8	15	171
RPS0B	0	0
YLR049C	9	27
YLR050C	12	67
FCF2	1	0
IES3	0	0
YLR053C	3	5
OSW2	21	189
SPT8	6	39
ERG3	6	10
MNL2	16	140
SHM2	9	47
REX2	39	645
FRS1	0	0
RPL22A	0	0
BUD28	0	0
BMT6	7	39
PER33	3	4
ENV10	3	7
SPC3	0	0
PET309	13	68
FYV7	2	3
MEF1	11	132
XYL2	15	302
RGR1	6	115
YLR072W	15	105
RFU1	16	151
BUD20	0	0
RPL10	0	0
YLR076C	0	0
FMP25	19	364
BOS1	2	2
SIC1	2	1
EMP46	20	306
GAL2	40	475
SRL2	16	218
EMP70	5	45
RAX2	14	102
ARP6	7	37
SMC4	0	0
CSF1	34	332
GAA1	1	0
ALT1	5	23
XDJ1	11	45
GEP5	21	149
SUL2	38	769
NYV1	9	108
GIS3	22	166
IOC2	9	54
KIN2	15	158
HRT3	8	76
CHA4	11	149
ICT1	11	123
MIM2	0	0
ERG27	1	0
YLR101C	7	42
APC9	6	27
CDC45	0	0
LCL2	3	6
SEN2	2	1
MDN1	3	24
REX3	9	236
YLR108C	13	187
AHP1	2	9
CCW12	8	23
YLR111W	12	101
YLR112W	17	149
HOG1	9	42
AVL9	5	70
CFT2	0	0
MSL5	6	28
CLF1	4	14
YLR118C	0	0
SRN2	4	23
YPS1	10	79
YLR120W-A	4	19
YPS3	20	207
YLR122C	9	74
YLR123C	5	48
YLR124W	8	43
YLR125W	4	58
YLR126C	10	58
APC2	7	61
DCN1	7	53
DIP2	1	0
ZRT2	9	108
ACE2	24	1558
USB1	1	0
CKI1	7	22
PDC5	11	69
SLX4	16	216
TIS11	6	41
RKM5	33	538
NHA1	24	479
SLS1	11	108
YLR140W	15	69
RRN5	3	22
PUT1	11	136
DPH6	8	57
ACF2	10	74
RMP1	0	0
SPE4	6	38
YLR146W-A	0	0
SMD3	0	0
PEP3	2	1
YLR149C	6	31
YLR149C-A	4	20
STM1	9	38
PCD1	12	123
YLR152C	11	166
ACS2	0	0
RNH203	6	33
YLR154W-A	0	0
YLR154W-B	0	0
TAR1	0	0
YLR154W-E	0	0
YLR154W-F	0	0
YLR154C-G	0	0
YLR154C-H	0	0
ASP3-1	0	0
YLR156W	0	0
YLR156C-A	0	0
ASP3-2	0	0
YLR157W-D	0	0
YLR157W-E	0	0
YLR157C-C	0	0
ASP3-3	0	0
YLR159W	0	0
YLR159C-A	0	0
ASP3-4	0	0
YLR161W	0	0
YLR162W	15	250
RRT15	5	60
MAS1	0	0
YLR163W-A	0	0
SHH4	2	53
PUS5	6	59
SEC10	0	0
RPS31	0	0
UPS2	6	55
YLR169W	5	31
APS1	2	2
YLR171W	3	7
DPH5	5	10
YLR173W	13	44
IDP2	9	191
CBF5	2	11
RFX1	10	99
YLR177W	9	36
TFS1	6	198
YLR179C	14	140
SAM1	7	69
VTA1	3	2
SWI6	2	1
TOS4	8	99
YLR184W	6	31
RPL37A	0	0
EMG1	0	0
SKG3	12	171
MDL1	12	151
ATG26	11	85
MMR1	1	0
PEX13	3	5
HCR1	1	0
UPS1	2	17
YLR194C	6	21
NMT1	2	1
PWP1	2	1
NOP56	0	0
YLR198C	0	0
PBA1	4	44
YKE2	0	0
COQ9	5	48
YLR202C	8	57
MSS51	5	41
QRI5	1	0
HMX1	6	23
ENT2	3	2
HRD3	6	63
SEC13	2	1
PNP1	3	11
CLB4	7	116
ATG38	2	5
TUB4	0	0
CRR1	12	97
FRE1	6	51
CDC123	3	3
CPR6	2	1
YLR217W	1	0
COA4	10	86
MSC3	10	70
CCC1	3	2
RSA3	1	0
UTP13	0	0
YLR222C-A	2	1
IFH1	9	144
YLR224W	4	7
YLR225C	5	36
BUR2	0	0
ADY4	5	114
ECM22	7	21
CDC42	0	0
YLR230W	3	3
BNA5	5	26
YLR232W	2	7
EST1	8	47
TOP3	1	0
YLR235C	4	6
YLR236C	17	113
THI7	13	183
FAR10	2	13
LIP2	1	0
VPS34	0	0
YLR241W	6	16
ARV1	1	0
GPN3	0	0
MAP1	0	0
CDD1	3	7
ERF2	2	3
IRC20	11	203
RCK2	6	38
YEF3	1	0
SSP120	1	0
SYM1	2	2
YLR252W	1	0
MCP2	7	60
NDL1	0	0
YLR255C	5	17
HAP1	14	427
YLR257W	3	10
GSY2	10	191
HSP60	0	0
LCB5	8	36
VPS63	0	0
YPT6	0	0
TMA7	3	8
RED1	6	107
RPS28B	0	0
YLR264C-A	0	0
NEJ1	5	39
PDR8	9	29
BOP2	7	51
SEC22	0	0
YLR269C	7	41
DCS1	0	0
YLR271W	5	14
YCS4	4	5
PIG1	4	3
MCM5	1	0
SMD2	0	0
DBP9	0	0
YSH1	0	0
YLR278C	10	60
YLR279W	11	72
YLR280C	5	25
YLR281C	7	32
YLR282C	5	9
YLR283W	6	15
ECI1	2	11
NNT1	3	12
YLR285C-A	6	31
CTS1	6	39
YLR286W-A	1	0
YLR287C	5	9
RPS30A	0	0
MEC3	6	19
GUF1	5	69
YLR290C	2	3
GCD7	1	0
SEC72	3	4
GSP1	0	0
YLR294C	0	0
ATP14	0	0
YLR296W	7	24
YLR297W	2	4
YHC1	8	25
ECM38	20	315
YLR299C-A	1	0
EXG1	8	38
HRI1	4	21
YLR302C	12	148
MET17	4	31
ACO1	1	0
STT4	2	2
UBC12	2	3
CDA1	7	44
YLR307C-A	1	0
CDA2	4	17
IMH1	6	15
CDC25	2	1
YLR311C	3	15
YLR312C	4	52
MRPL15	6	28
SPH1	3	18
CDC3	1	0
NKP2	3	2
TAD3	1	0
YLR317W	0	0
EST2	12	149
BUD6	1	0
MMS22	3	5
SFH1	1	0
VPS65	1	0
CWC24	1	0
PEX30	2	3
RPL38	3	14
YLR326W	8	117
TMA10	0	0
NMA1	11	268
REC102	1	0
CHS5	5	34
JIP3	1	0
MID2	3	2
RPS25B	6	51
YLR334C	8	20
NUP2	7	11
SGD1	1	0
VRP1	6	11
OPI9	2	2
YLR339C	0	0
RPP0	0	0
SPO77	5	27
FKS1	2	1
YLR342W-A	7	32
GAS2	10	83
RPL26A	4	8
YLR345W	10	209
YLR346C	3	30
KAP95	0	0
YLR347W-A	0	0
DIC1	14	83
YLR349W	5	31
ORM2	3	28
NIT3	6	136
YLR352W	13	223
BUD8	10	59
TAL1	2	3
ILV5	0	0
ATG33	2	2
RSC2	1	0
YLR358C	4	48
ADE13	1	0
VPS38	1	0
DCR2	7	152
YLR361C-A	0	0
STE11	4	12
NMD4	0	0
YLR363W-A	0	0
GRX8	0	0
YLR365W	2	34
YLR364C-A	2	6
YLR366W	9	57
RPS22B	3	6
MDM30	11	94
SSQ1	5	25
ARC18	2	1
ROM2	4	8
ELO3	5	10
VID22	3	16
YLR374C	9	250
STP3	1	0
PSY3	6	74
FBP1	17	256
SEC61	0	0
YLR379W	1	0
CSR1	9	48
CTF3	1	0
NAM2	6	42
SMC6	2	1
IKI3	4	6
SWC7	1	0
VAC14	2	1
REH1	3	9
RPS29A	0	0
STE23	12	94
ECM19	7	56
CCW14	3	4
ART10	6	132
ATP10	0	0
CST9	4	25
COX8	0	0
VPS33	1	0
AFG2	0	0
SKI2	8	31
BDF1	1	0
YLR399W-A	1	0
YLR400W	9	64
DUS3	6	157
YLR402W	2	1
SFP1	3	11
FLD1	1	0
DUS4	3	93
RPL31B	2	6
YLR406C-A	4	42
YLR407W	5	15
BLS1	2	2
UTP21	3	43
VIP1	11	95
CTR3	10	122
BER1	4	19
YLR412C-A	0	0
INA1	8	45
PUN1	4	23
YLR415C	13	96
YLR416C	12	263
VPS36	0	0
CDC73	0	0
YLR419W	12	69
URA4	8	76
RPN13	3	12
YLR422W	21	231
ATG17	0	0
SPP382	3	14
TUS1	1	0
TDA5	0	0
MAG2	3	4
YLR428C	10	134
CRN1	8	193
SEN1	2	8
ATG23	4	39
IMD3	8	125
CNA1	5	31
YLR434C	3	3
TSR2	1	0
ECM30	15	196
DIF1	10	19
YLR437C-A	8	64
CAR2	28	435
LSM3	0	0
MRPL4	9	152
SEC39	3	9
RPS1A	0	0
SIR3	9	77
ECM7	6	51
YLR444C	1	0
GMC2	3	8
YLR446W	6	26
VMA6	0	0
RPL6B	0	0
FPR4	4	18
HMG2	14	209
LEU3	1	0
SST2	4	12
RIF2	8	56
FMP27	22	197
YLR455W	3	4
YLR456W	8	52
NBP1	1	0
YLR458W	2	6
GAB1	0	0
YLR460C	6	35
PAU4	2	1
YLR462W	0	0
YLR463C	0	0
YLR464W	0	0
BSC3	0	0
YRF1-4	0	0
YLR466C-A	0	0
YLR466C-B	2	6
YRF1-5	0	0
YLR467C-A	0	0
YML133C	3	19
YML133W-B	0	0
YML133W-A	0	0
COS3	0	0
YML131W	8	50
ERO1	0	0
COX14	3	54
MSC1	8	80
RSC9	2	1
ERG13	6	37
PGA3	1	0
TUB3	9	43
PHO84	16	275
YML122C	34	383
GTR1	1	0
NDI1	11	84
YML119W	10	49
NGL3	9	64
NAB6	15	246
YML116W-A	5	24
ATR1	22	331
VAN1	11	91
TAF8	7	97
DAT1	10	66
CTK3	0	0
BUL2	8	43
COQ5	6	60
ZDS2	6	83
YML108W	1	0
PML39	9	93
URA5	1	0
SEC65	0	0
MDM1	13	252
NUP188	10	33
CAC2	9	38
YML101C-A	6	22
CUE4	21	332
YML100W-A	5	99
TSL1	29	586
YML099W-A	2	1
ARG81	14	173
TAF13	0	0
VPS9	2	1
YML096W	3	12
RAD10	1	0
YML094C-A	2	12
GIM5	4	40
UTP14	1	0
PRE8	0	0
RPM2	14	155
YML090W	3	4
YML089C	11	55
UFO1	16	205
AIM33	6	72
ALO1	7	59
TUB1	1	0
YML084W	6	75
YML083C	7	143
YML082W	16	130
ATP18	0	0
TDA9	13	88
DUS1	8	43
YML079W	8	80
CPR3	4	17
BET5	1	0
WAR1	15	202
HMG1	23	352
FPR3	13	87
RPL6A	0	0
TCB3	32	616
COG8	3	13
DAK1	8	257
POB3	1	0
ITT1	14	112
ERV41	8	46
SMA2	9	88
ORC1	3	5
TEM1	0	0
RPS1B	0	0
MFT1	4	34
PIF1	18	232
OGG1	12	157
NTE1	26	391
HUG1	3	18
SML1	4	16
YML057C-A	10	64
CMP2	14	125
IMD4	8	56
SPC2	5	30
CYB2	31	497
YML054C-A	9	57
YML053C	14	350
SUR7	16	113
GAL80	30	376
AIM32	8	114
RSE1	10	136
GSF2	3	8
YML047W-A	3	7
PRM6	6	23
PRP39	1	0
RRN11	4	4
CAT2	14	172
VPS71	5	43
YMD8	6	31
YML037C	13	116
CGI121	9	22
AMD1	19	299
YML034C-A	6	31
SRC1	15	148
RAD52	6	31
YML031C-A	6	34
NDC1	4	60
RCF1	10	34
USA1	29	350
TSA1	0	0
YOX1	24	427
RPS18B	0	0
YML6	14	59
RPS17A	0	0
NSE5	1	0
APT1	3	21
UNG1	18	223
YML020W	17	163
OST6	18	167
YML018C	25	502
PSP2	18	151
PPZ1	21	193
TAF11	1	0
TRM9	29	668
UBX2	11	97
YML012C-A	5	39
ERV25	13	106
RAD33	5	15
SPT5	15	173
YML009W-B	13	163
YML009C-A	6	38
MRPL39	8	89
ERG6	5	10
YML007C-A	13	380
YAP1	40	452
GIS4	60	1251
TRM12	48	625
GLO1	34	558
YML003W	20	392
YML002W	56	827
YPT7	1	0
CDC5	0	0
YMR001C-A	7	42
MIX17	17	172
AIM34	14	211
MVP1	1	0
TAF4	2	2
PLB2	42	428
YMR007W	44	657
PLB1	33	386
ADI1	16	197
YMR010W	14	77
HXT2	24	368
CLU1	46	665
SEC59	3	10
YMR013C-A	0	0
YMR013W-A	3	8
BUD22	2	1
ERG5	11	104
SOK2	23	217
SPO20	17	131
YMR018W	25	336
STB4	32	278
FMS1	20	303
MAC1	8	26
UBC7	3	8
MSS1	16	227
MRPL3	8	42
CSI1	3	8
PEX12	5	7
YMR027W	8	89
TAP42	0	0
FAR8	13	67
RSF1	14	162
EIS1	8	25
YMR031W-A	14	219
HOF1	9	43
YMR030W-A	8	58
ARP9	0	0
YMR034C	11	43
IMP2	6	18
MIH1	10	145
MSN2	24	457
CCS1	1	0
SUB1	4	5
YET2	9	63
ARA2	11	267
ARG80	28	421
MCM1	2	1
IOC4	14	236
YMR046W-A	0	0
NUP116	11	234
CSM3	4	16
ERB1	0	0
FAR3	2	2
YMR052C-A	5	5
STB2	17	318
STV1	13	127
BUB2	14	175
AAC1	53	555
YMR057C	16	251
FET3	5	48
SEN15	0	0
SAM37	0	0
RNA14	0	0
ARG7	0	0
RIM9	4	17
AEP1	4	28
KAR5	19	262
SOV1	14	144
UBX4	10	65
AVO2	12	87
NAT4	26	401
MOT3	4	4
TVP18	2	1
ABF2	3	14
IRC21	4	30
YMR074C	7	43
RCO1	17	124
YMR075C-A	5	23
PDS5	2	1
VPS20	0	0
CTF18	1	0
SEC14	0	0
NAM7	14	56
ISF1	9	146
YMR082C	9	16
ADH3	1	0
YMR084W	10	197
YMR085W	9	97
SEG1	11	83
YMR086C-A	11	104
YMR087W	7	82
VBA1	10	132
YTA12	13	313
YMR090W	5	29
NPL6	5	8
AIP1	11	89
UTP15	0	0
CTF13	1	0
SNO1	9	65
SNZ1	5	8
MTG1	4	54
ATP25	12	207
YMR099C	6	66
MUB1	7	56
SRT1	5	24
YMR102C	11	83
YMR103C	18	64
YPK2	17	226
PGM2	13	66
YMR105W-A	3	5
YKU80	24	255
SPG4	2	47
ILV2	3	3
MYO5	11	81
HFD1	8	56
YMR111C	10	111
MED11	0	0
FOL3	1	0
YMR114C	14	152
MGR3	10	118
ASC1	1	0
SPC24	0	0
SHH3	5	41
ASI1	6	22
YMR119W-A	0	0
ADE17	16	172
RPL15B	7	11
YMR122C	33	485
YMR122W-A	1	0
PKR1	1	0
EPO1	9	50
STO1	2	1
DLT1	6	46
SAS2	1	0
ECM16	0	0
POM152	22	412
YMR130W	11	137
RRB1	0	0
JLP2	2	27
REC114	10	85
ERG29	0	0
GID8	7	78
YMR135W-A	18	401
GAT2	7	33
PSO2	18	197
CIN4	3	4
RIM11	3	7
SIP5	4	17
YMR141C	2	1
RPL13B	1	0
YMR141W-A	0	0
RPS16A	0	0
YMR144W	7	53
NDE1	7	120
TIF34	0	0
YMR147W	7	111
OSW5	12	46
SWP1	0	0
IMP1	7	57
YIM2	6	19
YIM1	2	3
NUP53	5	32
YMR153C-A	0	0
RIM13	8	33
YMR155W	4	22
TPP1	6	48
AIM36	2	5
MRPS8	3	5
YMR158C-A	2	2
YMR158W-B	5	48
ATG16	6	63
YMR160W	9	42
HLJ1	2	13
DNF3	17	178
INP2	6	69
MSS11	6	82
PAH1	9	68
YMR166C	2	3
MLH1	8	61
CEP3	0	0
ALD3	6	48
ALD2	6	43
EAR1	4	46
HOT1	10	27
YMR172C-A	1	0
DDR48	2	4
YMR173W-A	4	11
PAI3	1	0
SIP18	2	10
YMR175W-A	4	15
ECM5	12	111
MMT1	7	81
YMR178W	6	45
SPT21	6	94
CTL1	29	548
YMR181C	3	11
RGM1	5	4
YMR182W-A	0	0
SSO2	5	14
ADD37	0	0
RTP1	0	0
HSC82	10	174
YMR187C	11	73
MRPS17	5	128
GCV2	11	64
SGS1	9	65
SPG5	5	22
GYL1	6	22
MRPL24	3	15
YMR193C-A	1	0
RPL36A	2	1
CMC4	10	82
YMR194C-A	15	213
ICY1	5	97
YMR196W	22	189
VTI1	0	0
CIK1	1	0
CLN1	12	84
ROT1	0	0
RAD14	15	336
ERG2	0	0
TOM40	0	0
INP1	4	14
PFK2	1	0
YMR206W	12	181
HFA1	2	1
ERG12	0	0
YMR209C	10	80
YMR210W	4	11
DML1	0	0
EFR3	6	66
CEF1	4	27
SCJ1	9	152
GAS3	15	219
SKY1	5	17
GUA1	0	0
TRS130	2	3
ESC1	15	113
ERG8	2	1
YMR221C	4	59
FSH2	3	18
UBP8	2	4
MRE11	3	74
MRPL44	1	0
YMR226C	5	20
TAF7	3	3
MTF1	0	0
RRP5	3	3
RPS10B	0	0
YMR230W-A	5	37
PEP5	2	1
FUS2	7	64
TRI1	2	2
RNH1	1	0
RNA1	0	0
TAF9	0	0
BCH1	11	193
DFG5	3	10
RNT1	0	0
CUS1	9	121
YHM2	1	0
RPL20A	2	1
YMR242W-A	0	0
ZRC1	3	15
YMR244W	22	200
COA6	6	89
YMR245W	28	371
FAA4	29	463
RKR1	21	215
YMR247W-A	2	9
GAD1	11	76
GTO3	39	535
HOR7	0	0
YMR252C	5	37
YMR253C	5	48
YMR254C	12	264
GFD1	2	8
COX7	1	0
PET111	10	124
ROY1	9	96
TRM732	13	82
TIF11	0	0
TPS3	12	70
YMR262W	10	92
SAP30	1	0
CUE1	1	0
YMR265C	6	58
RSN1	22	481
PPA2	1	0
PRP24	1	0
TMA23	4	8
RRN9	0	0
URA10	8	65
SCS7	5	89
YMR272W-A	0	0
YMR272W-B	3	4
ZDS1	6	17
RCE1	7	71
BUL1	12	70
DSK2	8	70
FCP1	0	0
PRM15	7	58
YMR279C	8	105
CAT8	23	330
GPI12	0	0
AEP2	7	141
RIT1	2	1
YKU70	9	69
NGL2	12	132
MRPL33	1	0
DSS1	7	62
HSH155	2	1
ABZ2	8	127
HAS1	0	0
YMR290W-A	2	2
TDA1	11	92
GOT1	3	3
HER2	4	14
JNM1	0	0
YMR294W-A	0	0
YMR295C	1	0
LCB1	0	0
PRC1	10	40
LIP1	0	0
DYN3	0	0
ADE4	8	124
ATM1	0	0
YME2	11	179
ADH2	4	13
UBP15	5	33
YMR304C-A	6	121
SCW10	10	106
FKS3	33	347
YMR306C-A	5	8
GAS1	2	2
YMR307C-A	0	0
PSE1	6	42
NIP1	1	0
YMR310C	6	25
GLC8	3	9
ELP6	6	15
TGL3	10	59
PRE5	0	0
YMR315W	9	56
YMR315W-A	2	6
DIA1	7	31
YMR316C-A	1	0
YMR316C-B	2	1
YMR317W	7	43
ADH6	13	240
FET4	11	88
YMR320W	8	151
YMR321C	0	0
SNO4	0	0
ERR3	0	0
YMR324C	0	0
PAU19	1	0
YMR326C	0	0
YRF1-6	0	0
YNL339W-B	0	0
YNL339W-A	0	0
YNL338W	0	0
YNL337W	2	13
COS1	3	6
DDI3	1	0
SNO2	4	23
SNZ2	4	34
THI12	2	1
AAD14	4	32
RPD3	3	9
PEX6	7	20
MDJ2	7	57
EGT2	28	308
PFA3	8	60
FIG4	3	15
YNL324W	0	0
LEM3	1	0
KRE1	7	30
VNX1	21	414
YNL320W	4	17
YNL319W	1	0
HXT14	4	18
PFS2	0	0
PHA2	11	71
ATP11	0	0
DAL82	8	54
EMW1	0	0
RFA2	0	0
SKP2	4	12
ZIM17	0	0
STB1	6	13
KRI1	1	0
MCK1	3	3
MRPS18	7	42
BXI1	8	31
YPT11	14	163
YNL303W	9	194
RPS19B	0	0
RPL18B	6	31
TOS6	3	13
TRF5	5	68
CLA4	1	0
MON2	3	31
YNL296W	0	0
YNL295W	7	57
RIM21	3	3
MSB3	9	88
PUS4	7	60
MID1	4	26
RFC3	0	0
PCL1	1	0
CAF40	6	48
SEC21	2	2
CUS2	6	51
YNL285W	12	237
MRPL10	6	42
WSC2	7	42
POP3	5	27
HCH1	5	10
ERG24	0	0
PRM1	14	100
CAF120	54	575
YNL277W-A	16	168
MET2	17	148
YNL276C	8	51
BOR1	10	97
GOR1	8	37
TOF1	7	20
SEC2	2	12
BNI1	3	5
ALP1	14	75
BSC4	13	150
LYP1	7	41
PIK1	0	0
YNL266W	1	0
IST1	4	45
PDR17	6	97
YIF1	0	0
POL2	3	7
ORC5	1	0
LTO1	2	17
ATX1	1	0
DSL1	1	0
SIP3	20	253
FOL1	1	0
GIS2	3	2
RTC4	5	12
TEX1	3	41
MRPL17	4	6
NRD1	1	0
RAD50	2	3
MPA43	3	44
RPA49	0	0
YNL247W	0	0
VPS75	3	4
CWC25	0	0
SUI1	0	0
SLA2	3	2
ATG2	24	291
ZWF1	1	0
NAR1	5	8
LAP3	5	45
KEX2	3	3
YTP1	11	152
SIN4	7	21
YNL235C	10	93
YNL234W	11	138
BNI4	9	129
CSL4	1	0
PDR16	14	132
ELA1	18	318
URE2	0	0
YNL228W	1	0
JJJ1	1	0
YNL226W	3	13
CNM67	2	1
SQS1	5	23
ATG4	9	34
SSU72	0	0
POP1	2	1
ADE12	3	7
ALG9	6	33
MGS1	9	94
YNL217W	12	192
RAP1	1	0
IES2	1	0
PEX17	4	27
RRG9	3	15
VID27	6	26
YNL211C	1	0
MER1	4	31
SSB2	6	58
YNL208W	4	21
RIO2	0	0
RTT106	14	104
YNL205C	8	49
SPS18	9	117
YNL203C	13	135
SPS19	23	424
PSY2	8	35
YNL200C	5	41
GCR2	0	0
YNL198C	2	5
WHI3	6	11
SLZ1	3	10
YNL195C	12	256
YNL194C	6	39
YNL193W	19	79
CHS1	4	21
DUG3	12	114
YNL190W	2	1
SRP1	0	0
KAR1	1	0
SWT21	11	39
UBP10	7	16
MRPL19	5	61
YNL184C	6	16
NPR1	11	163
IPI3	1	0
YNL181W	0	0
RHO5	3	9
YNL179C	15	214
RPS3	0	0
MRPL22	6	45
TDA7	7	48
NOP13	13	98
YNL174W	4	4
MDG1	6	93
APC1	4	25
YNL171C	4	18
YNL170W	1	0
PSD1	0	0
FMP41	13	180
SKO1	10	59
BNI5	4	12
YNL165W	10	227
IBD2	2	1
RIA1	1	0
YNL162W-A	1	0
RPL42A	0	0
CBK1	5	19
YGP1	3	6
ASI2	2	1
PGA1	1	0
IGO1	2	2
NSG2	5	13
CUZ1	11	72
YCK2	14	120
GIM3	4	34
INN1	0	0
RPC31	0	0
YNL150W	0	0
PGA2	0	0
ALF1	40	704
LSM7	0	0
YNL146C-A	5	18
YNL146W	2	3
MFA2	3	12
YNL144C	14	259
YNL144W-A	1	0
YNL143C	13	154
MEP2	15	177
AAH1	4	19
YNL140C	6	95
THO2	5	94
YSF3	0	0
SRV2	0	0
NAM9	6	50
EAF7	6	88
FPR1	0	0
YNL134C	8	60
FYV6	2	3
KRE33	0	0
TOM22	1	0
CPT1	11	112
DGR1	5	55
NRK1	6	9
TEP1	18	266
FAR11	10	81
SPC98	0	0
ESBP6	16	240
NAF1	0	0
NMA111	16	145
YNL122C	7	87
TOM70	10	88
YNL120C	0	0
NCS2	4	7
DCP2	5	34
MLS1	9	88
DMA2	19	212
YNL115C	10	161
YNL114C	4	10
RPC19	0	0
DBP2	3	6
CYB5	3	2
NOP15	0	0
YNL109W	2	2
YNL108C	4	20
YAF9	0	0
INP52	24	340
RRT16	4	13
LEU4	3	2
YNL103W-A	2	4
MET4	7	43
POL1	1	0
AVT4	12	205
MIC27	5	50
OCA1	3	16
RAS2	5	30
YNL097C-B	5	69
PHO23	11	65
YNL097W-A	1	0
RPS7B	1	0
YNL095C	5	22
APP1	12	75
YPT53	1	0
YNL092W	13	138
NST1	10	138
RHO2	6	7
YNL089C	6	7
TOP2	0	0
TCB2	45	627
SNN1	3	6
MKT1	15	150
END3	2	3
SAL1	7	59
PMS1	10	62
SWS2	7	47
EOS1	2	6
TPM1	0	0
NIS1	16	98
APJ1	12	119
MKS1	3	3
IMP4	0	0
MLF3	4	27
MSK1	20	379
RNH201	22	315
LAT1	0	0
TOM7	1	0
RPL16B	0	0
FKH2	18	237
YNL067W-A	7	23
YNL067W-B	5	38
RPL9B	1	0
SUN4	27	498
AQR1	14	135
YDJ1	1	0
MTQ1	15	146
GCD10	6	62
NOP2	3	6
ARP5	2	1
YNL058C	4	3
YNL057W	4	3
OCA2	6	6
POR1	0	0
VAC7	4	16
MSG5	22	478
COX5A	3	17
COG5	7	27
YNL050C	5	37
SFB2	9	67
ALG11	1	0
SLM2	15	148
YNL046W	13	61
LAP2	13	91
YIP3	3	4
YNL043C	3	4
YNL042W-B	9	151
BOP3	16	193
COG6	15	68
YNL040W	8	105
BDP1	2	4
GPI15	0	0
IDH1	10	61
NCE103	26	244
YNL035C	17	356
YNL034W	13	90
YNL033W	3	6
SIW14	8	38
HHT2	3	24
HHF2	1	0
KTR5	17	205
YNL028W	19	336
CRZ1	20	252
SAM50	0	0
SSN8	0	0
KSH1	0	0
YNL024C	26	388
FAP1	29	485
RCM1	19	379
HDA1	25	350
ARK1	30	569
YNL019C	0	0
YNL018C	23	339
YNL017C	18	378
PUB1	20	103
PBI2	2	1
HEF3	41	381
YNL013C	3	9
SPO1	46	748
YNL011C	18	306
YNL010W	20	444
IDP3	28	375
ASI3	46	637
SIS1	2	2
LST8	0	0
MRP7	33	378
HRB1	113	2886
PET8	9	42
RLP7	3	18
DOM34	25	352
CIT1	58	664
YNR001W-A	35	710
ATO2	116	2025
RPC34	3	26
YNR003W-A	0	0
SWM2	13	90
YNR005C	2	1
VPS27	2	3
ATG3	21	338
LRO1	42	337
NRM1	21	103
CSE2	3	3
PRP2	5	18
URK1	19	287
PHO91	43	621
YNR014W	32	308
SMM1	64	967
ACC1	0	0
TIM23	1	0
RCF2	34	488
ARE2	26	293
ATP23	23	299
YNR021W	10	33
MRPL50	6	35
SNF12	1	0
MPP6	7	46
YNR025C	4	9
SEC12	3	2
BUD17	17	217
CPR8	11	99
YNR029C	4	5
ALG12	23	188
SSK2	37	449
PPG1	12	149
HUB1	2	1
ABZ1	31	395
SOL1	13	217
YNR034W-A	6	18
ARC35	3	2
MRPS12	3	15
RSM19	5	25
DBP6	1	0
ZRG17	3	15
YNR040W	10	62
COQ2	12	87
YNR042W	6	24
MVD1	3	33
AGA1	13	93
PET494	12	120
TRM112	1	0
FPK1	22	184
YNR048W	8	113
MSO1	7	60
LYS9	4	21
BRE5	3	2
POP2	5	32
NOG2	1	0
ESF2	8	67
HOL1	16	68
BIO5	10	65
BIO4	20	309
BIO3	12	90
MNT4	16	166
FRE4	31	431
YNR061C	6	15
YNR062C	5	29
YNR063W	11	89
YNR064C	9	117
YNR065C	16	133
YNR066C	9	73
DSE4	26	163
YNR068C	1	0
BSC5	5	14
PDR18	0	0
YNR071C	0	0
HXT17	1	0
YNR073C	1	0
AIF1	0	0
COS10	12	177
YNR075C-A	4	24
PAU6	1	0
YNR077C	3	4
YOL166W-A	5	35
YOL166C	4	29
AAD15	2	6
YOL164W-A	0	0
BDS1	26	523
YOL163W	6	87
YOL162W	5	48
PAU20	2	12
YOL160W	2	5
YOL159C-A	3	6
YOL159C	6	34
ENB1	8	63
IMA2	8	82
HXT11	5	27
YOL155W-A	0	0
HPF1	12	29
ZPS1	6	32
FRE7	18	197
GRE2	3	11
YOL150C	0	0
DCP1	0	0
SPT20	4	11
PEX11	3	3
PSF3	0	0
CTR9	5	5
NOP8	1	0
RIB4	0	0
RRP40	0	0
PPM2	17	136
ARG8	0	0
CDC33	0	0
RTC1	14	95
BSC6	8	58
PFK27	4	26
MED7	1	0
YOL134C	3	11
HRT1	0	0
GAS4	6	53
YOL131W	4	6
ALR1	7	23
VPS68	0	0
YGK3	13	98
RPL25	0	0
MDH2	9	135
TRM13	9	83
TRM11	12	84
HRP1	1	0
SMF1	14	388
RPS19A	2	1
RPL18A	0	0
MCH4	9	138
YOL118C	4	111
RRI2	23	400
MSN1	4	27
PAP2	0	0
YOL114C	3	2
SKM1	11	90
MSB4	11	74
MDY2	10	175
SHR5	30	235
ZEO1	1	0
INO4	2	6
YOL107W	7	73
YOL106W	5	24
WSC3	10	43
NDJ1	5	23
ITR2	8	40
TPT1	0	0
IZH4	7	17
PKH2	14	194
YOL099C	4	78
YOL098C	17	214
YOL097W-A	7	59
WRS1	1	0
COQ3	4	41
HMI1	11	86
RFC4	1	0
TRM10	5	32
YPQ1	9	117
SPO21	11	152
MSH2	10	209
HAL9	19	255
MPD2	0	0
DUF1	20	184
MHF1	7	174
ADH1	0	0
YOL085W-A	11	51
YOL085C	24	179
PHM7	30	605
ATG34	6	60
YOL083C-A	0	0
ATG19	15	373
IRA2	6	49
REX4	9	130
YOL079W	2	4
AVO1	8	84
ATP19	4	34
BRX1	0	0
MDM20	3	7
YOL075C	22	305
YOL073C	10	75
THP1	1	0
EMI5	2	1
NBA1	5	23
NUF2	0	0
HST1	6	59
RTG1	3	9
RIB2	4	44
INP54	4	7
MET22	6	42
CRT10	21	201
APM4	8	78
PRS5	18	208
MAM3	7	47
GPD2	1	0
ARG1	1	0
YOL057W	11	259
GPM3	7	81
THI20	13	125
PSH1	8	60
AIM39	29	401
DDR2	5	68
SPE2	37	568
GAL11	4	27
YOL050C	1	0
GSH2	4	39
RRT8	16	78
LDS2	16	144
YOL046C	3	25
PSK2	24	305
PEX15	6	20
NTG2	7	116
NGL1	15	173
NOP12	14	264
RPS15	0	0
RPP2A	1	0
YOL038C-A	2	1
PRE6	0	0
YOL037C	4	22
YOL036W	26	383
YOL035C	7	25
SMC5	4	37
MSE1	11	87
OPI10	18	302
SIL1	15	247
GAS5	14	122
YOL029C	1	0
YAP7	3	6
MDM38	20	289
MIM1	0	0
LAG2	16	275
YOL024W	7	82
IFM1	21	557
TSR4	0	0
DIS3	4	16
TAT2	25	240
YOL019W-A	23	283
YOL019W	27	362
TLG2	4	8
ESC8	47	762
CMK2	20	208
IRC10	12	85
YOL014W	3	3
YOL013W-B	2	1
YOL013W-A	18	470
HRD1	17	216
HTZ1	1	0
PLB3	41	699
RCL1	2	1
MDM12	2	1
COQ10	14	157
CSI2	28	256
TOP1	2	1
RPB11	0	0
SIN3	67	659
PFA4	27	235
IZH2	44	592
PHO80	12	92
RRP6	26	464
ALG6	5	18
YSP3	73	1481
UTP23	5	42
DNL4	77	1047
TSR3	15	280
SGT2	33	502
SLG1	4	3
YOR008C-A	8	112
YOR008W-B	4	15
TIR4	12	86
TIR2	11	94
AUS1	68	1075
YOR011W-A	8	40
YOR012W	8	136
IRC11	5	53
RTS1	8	97
YOR015W	15	60
ERP4	11	225
PET127	31	397
ROD1	20	313
YOR019W	26	212
HSP10	0	0
YOR020W-A	2	1
SFM1	5	9
YOR022C	14	201
AHC1	19	244
YOR024W	35	781
HST3	17	147
BUB3	17	97
STI1	12	58
CIN5	7	36
YOR029W	12	132
DFG16	14	205
CRS5	9	94
HMS1	14	221
YOR032W-A	18	243
EXO1	61	859
AKR2	15	408
YOR034C-A	23	206
SHE4	8	41
PEP12	4	6
CYC2	11	96
HIR2	11	49
CKB2	1	0
GLO4	19	257
YOR041C	4	103
CUE5	9	249
WHI2	1	0
IRC23	5	101
TOM6	0	0
DBP5	1	0
STD1	4	32
RAT1	0	0
RSB1	13	103
YOR050C	11	57
ETT1	9	77
TMC1	8	57
YOR053W	2	2
VHS3	16	266
YOR055W	8	150
NOB1	1	0
SGT1	1	0
ASE1	13	79
LPL1	10	57
SLD7	4	4
CKA2	1	0
YOR062C	14	95
RPL3	0	0
YNG1	6	71
CYT1	2	1
MSA1	11	78
ALG8	2	1
VPS5	4	7
VAM10	1	0
GYP1	4	19
NRT1	18	245
YOR072W	24	198
YOR072W-A	20	278
YOR072W-B	6	7
SGO1	15	196
CDC21	0	0
YOR073W-A	0	0
UFE1	2	2
SKI7	5	10
RTS2	5	23
BUD21	4	14
ATX2	6	42
DIA2	9	123
TGL5	16	230
YOR082C	9	91
WHI5	35	258
LPX1	17	232
OST3	8	24
TCB1	23	377
YVC1	13	112
VPS21	0	0
PTC5	11	93
TMA46	32	596
ECM3	7	60
YOR093C	11	136
ARF3	4	19
RKI1	0	0
RPS7A	0	0
YOR097C	6	76
NUP1	0	0
KTR1	14	121
CRC1	18	108
RAS1	9	82
YOR102W	0	0
OST2	0	0
PIN2	3	3
YOR105W	3	3
VAM3	0	0
RGS2	9	60
LEU9	7	28
YOR108C-A	1	0
INP53	14	112
TFC7	3	5
YOR111W	2	1
CEX1	6	56
AZF1	15	171
YOR114W	8	57
TRS33	5	15
RPO31	2	2
RPT5	0	0
RTC5	5	89
RIO1	0	0
GCY1	6	69
YOR121C	3	27
PFY1	0	0
LEO1	3	11
UBP2	12	62
CAT5	4	36
IAH1	7	33
RGA1	8	66
ADE2	22	138
AFI1	18	155
ORT1	0	0
YOR131C	6	35
VPS17	4	28
EFT1	0	0
BAG7	10	100
IRC14	2	10
IDH2	2	8
SIA1	4	19
RUP1	22	255
YOR139C	0	0
SFL1	6	42
ARP8	1	0
LSC1	2	12
THI80	1	0
ELG1	5	19
PNO1	0	0
YOR146W	0	0
MDM32	0	0
SPP2	2	5
SMP3	1	0
MRPL23	4	38
RPB2	0	0
YOR152C	0	0
PDR5	39	580
SLP1	4	46
ISN1	6	29
NFI1	13	84
PUP1	0	0
PET123	5	39
SME1	0	0
MTR10	1	0
PNS1	11	145
YOR161W-A	0	0
YOR161W-B	1	0
YOR161C-C	2	10
YRR1	19	375
DDP1	10	84
GET4	8	120
SEY1	12	150
SWT1	8	76
RPS28A	0	0
GLN4	0	0
YOR169C	2	1
YOR170W	3	27
LCB4	9	134
YRM1	15	58
DCS2	8	71
MED4	2	1
ALE1	8	225
HEM15	3	11
MPC54	11	149
GAC1	10	255
SYC1	4	4
DCI1	0	0
LAS17	3	3
RPS30B	0	0
FYV12	12	72
SER1	2	4
GSP2	3	3
YOR186W	19	127
YOR186C-A	15	92
TUF1	5	43
MSB1	16	133
IES4	2	1
SPR1	7	45
ULS1	5	30
THI72	7	110
YOR192C-C	1	0
PEX27	4	4
TOA1	0	0
SLK19	4	3
LIP5	0	0
MCA1	8	78
BFR1	3	6
YOR199W	10	57
YOR200W	5	18
MRM1	5	69
HIS3	5	31
YOR203W	4	28
DED1	1	0
GEP3	10	78
NOC2	1	0
RET1	0	0
PTP2	8	23
NPT1	2	2
RPB10	0	0
MGM1	3	2
STE4	8	110
SAS5	6	39
SPR2	6	21
AIM41	1	0
RUD3	3	7
RFC1	10	101
YOR218C	5	38
STE13	9	176
RCN2	1	0
MCT1	0	0
ODC2	5	20
YOR223W	5	15
RPB8	0	0
YOR225W	12	205
ISU2	15	236
HER1	9	111
MCP1	9	145
WTM2	23	288
WTM1	9	50
MKK1	8	49
YOR231C-A	1	0
MGE1	0	0
KIN4	12	283
RPL33B	2	1
IRC13	6	23
DFR1	1	0
HES1	6	115
YOR238W	14	145
ABP140	7	99
MET7	7	38
SSP2	7	82
PUS7	7	86
ESA1	0	0
DGA1	7	83
ENV9	4	21
SRL1	3	8
YOR248W	3	8
APC5	0	0
CLP1	0	0
TUM1	2	1
TMA16	1	0
NAT5	3	18
SEC63	0	0
OSW1	7	59
TRE2	0	0
CDC31	0	0
HNT3	2	2
RPT4	0	0
GCD1	0	0
RPN8	0	0
GPN2	0	0
YOR263C	4	12
DSE3	4	6
RBL2	2	1
PNT1	8	37
HRK1	9	157
YOR268C	8	39
PAC1	0	0
VPH1	3	21
FSF1	7	38
YTM1	0	0
TPO4	12	78
MOD5	9	89
RIM20	4	57
CAF20	3	65
YOR277C	1	0
HEM4	0	0
RFM1	1	0
FSH3	3	29
PLP2	1	0
YOR282W	7	122
YOR283W	4	117
HUA2	3	9
RDL1	2	12
RDL2	3	2
RRP36	0	0
MPD1	2	1
YOR289W	8	63
SNF2	6	30
YPK9	24	202
YOR292C	11	65
RPS10A	1	0
YOR293C-A	3	2
RRS1	1	0
UAF30	4	20
YOR296W	18	269
TIM18	0	0
MUM3	15	225
MBF1	4	10
BUD7	16	308
YOR300W	14	351
RAX1	26	326
YOR302W	1	0
CPA1	2	9
ISW2	13	193
BIL1	1	0
RRG7	3	4
MCH5	7	82
SLY41	7	146
SNU66	7	79
YOR309C	0	0
NOP58	0	0
DGK1	2	1
RPL20B	0	0
SPS4	6	79
YOR314W	7	21
YOR314W-A	2	20
SFG1	5	73
COT1	6	36
YOR316C-A	12	279
FAA1	13	156
YOR318C	17	237
HSH49	0	0
GNT1	5	28
PMT3	18	171
LDB19	1	0
PRO2	0	0
FRT1	2	6
YOR325W	1	0
MYO2	2	4
SNC2	1	0
PDR10	29	355
SCD5	0	0
YOR329W-A	1	0
MIP1	16	147
YOR331C	1	0
VMA4	0	0
YOR333C	2	10
MRS2	5	45
ALA1	0	0
YOR335W-A	0	0
KRE5	5	15
TEA1	10	103
YOR338W	8	100
UBC11	2	4
RPA43	1	0
RPA190	1	0
YOR342C	11	59
YOR343C	9	72
TYE7	6	37
YOR345C	2	11
REV1	18	138
PYK2	8	43
PUT4	91	1621
CIN1	25	428
MNE1	14	121
MEK1	10	178
TFB6	2	14
SOG2	7	61
MSC6	7	21
GDS1	2	2
CIR2	13	97
SNX3	5	20
HAP5	7	62
VTS1	1	0
PDE2	7	15
PRT1	3	35
PRE10	1	0
PIP2	18	243
YOR364W	6	139
YOR365C	15	374
YOR366W	0	0
SCP1	1	0
RAD17	5	52
RPS12	0	0
MRS6	1	0
GPB1	18	177
NDD1	3	6
NUD1	4	7
ALD4	8	79
GDH1	4	8
YOR376W	16	126
YOR376W-A	0	0
ATF1	8	100
AMF1	15	194
YOR379C	8	143
RDR1	7	159
FRE3	14	81
YOR381W-A	12	81
FIT2	1	0
FIT3	7	37
FRE5	10	128
YOR385W	3	24
PHR1	6	121
YOR387C	3	8
FDH1	0	0
YOR389W	5	69
FEX1	0	0
HSP33	2	1
YOR392W	5	21
ERR1	0	0
PAU21	0	0
YOR394C-A	1	0
YRF1-8	0	0
YOR396C-A	0	0
YRF1-7	0	0
YPL283W-B	0	0
YPL283W-A	0	0
PAU22	0	0
ERR2	0	0
HSP32	1	0
FEX2	0	0
YPL278C	0	0
YPL277C	11	86
SAM3	6	78
SAM4	4	46
PBI1	2	1
ATP15	0	0
MDL2	15	227
KAR9	5	19
PLC1	3	24
ACM1	4	8
DIM1	0	0
DIP5	9	38
YPL264C	13	156
KEL3	18	138
FUM1	8	72
YPL261C	9	135
YPL260W	8	80
APM1	4	7
THI21	13	224
YPL257W	9	74
CLN2	5	42
BBP1	1	0
HFI1	2	2
VIK1	9	94
YAH1	0	0
YPL251W	0	0
ICY2	11	128
RPL36B	0	0
YPL250W-A	0	0
GYP5	16	247
GAL4	8	67
YPL247C	9	47
RBD2	6	33
YPL245W	17	438
HUT1	3	56
SRP68	0	0
IQG1	1	0
CIN2	10	57
HSP82	7	30
YAR1	0	0
YPL238C	0	0
SUI3	0	0
ENV7	1	0
RVB2	1	0
VMA11	0	0
NSL1	2	8
SSO1	5	10
FAS2	1	0
USV1	15	142
YPL229W	2	13
CET1	1	0
ALG5	9	127
NEW1	1	0
YPL225W	0	0
MMT2	14	173
GRE1	8	45
FMP40	10	112
YPL222C-A	3	11
FLC1	24	351
RPL1A	0	0
PCL8	10	119
SAR1	0	0
BMS1	1	0
YPL216W	22	146
CBP3	1	0
THI6	8	102
LEA1	1	0
PUS1	7	53
NIP7	0	0
SRP72	4	6
IPL1	2	12
RKM1	10	57
TYW1	13	118
PGC1	5	75
YPL205C	7	12
HRR25	5	8
TPK2	6	39
AFT2	4	33
YIG1	6	108
CSM4	2	2
YPL199C	4	37
RPL7B	4	6
YPL197C	2	1
OXR1	6	19
APL5	5	58
DDC1	11	93
RSA1	4	36
PRM3	2	3
YPL191C	6	51
NAB3	0	0
COA2	0	0
GUP2	5	40
POS5	0	0
MF
UIP4	8	71
YPL185W	7	115
MRN1	7	22
RTC6	2	2
RTT10	10	50
YPL182C	1	0
CTI6	9	96
TCO89	5	22
PPQ1	7	53
CBC2	0	0
CUP9	1	0
TRE1	16	308
SPT14	1	0
NIP100	2	4
MRPL40	2	3
COX10	11	193
OYE3	13	213
DAP1	10	146
MEX67	1	0
YPL168W	3	10
REV3	19	223
ATG29	1	0
SET6	2	9
MLH3	7	70
SVS1	3	41
YPL162C	4	20
BEM4	4	12
CDC60	0	0
PET20	5	34
AIM44	14	84
TGS1	14	159
PRM4	10	101
KIP2	7	172
PEP4	8	61
RAD53	3	19
YPL152W-A	0	0
RRD2	2	1
PRP46	2	1
YPL150W	3	4
ATG5	2	1
PPT2	0	0
PXA1	7	52
NOP53	1	0
KES1	1	0
POC4	3	5
RPL33A	0	0
YPL142C	0	0
FRK1	12	276
MKK2	5	16
UME1	6	38
SPP1	4	18
GIP3	17	279
YPL136W	1	0
ISU1	3	7
YPL135C-A	1	0
ODC1	9	92
RDS2	9	137
COX11	7	53
RPL5	0	0
SPO19	2	1
TAF14	0	0
TBF1	1	0
HHO1	15	160
NAN1	1	0
KAP120	10	61
SPC29	0	0
RNY1	3	8
TFB2	3	12
MEI5	0	0
VPS30	1	0
YPL119C-A	1	0
DBP1	10	83
MRP51	3	32
IDI1	0	0
HOS3	12	151
BEM3	13	116
YPL114W	2	4
YPL113C	5	39
PEX25	6	9
CAR1	60	1543
GDE1	23	188
YPL109C	9	71
YPL108W	6	46
YPL107W	8	72
SSE1	0	0
SYH1	16	84
MSD1	8	40
FMP30	9	86
YPL102C	6	59
ELP4	6	33
ATG21	3	4
INA17	2	39
MGR2	2	8
MSY1	7	48
ERI1	0	0
PNG1	6	78
EEB1	17	223
SEC62	2	1
NOG1	1	0
SSU1	24	270
GLR1	11	83
RPS6A	0	0
RLM1	4	6
YPL088W	8	166
YDC1	7	86
ELP3	2	2
SEC16	0	0
BRO1	0	0
SEN54	0	0
MOT1	3	7
RPS9A	6	23
YPL080C	24	293
RPL21B	1	0
ATP4	5	22
YPL077C	3	19
GPI2	4	9
GCR1	2	13
YTA6	16	226
YPL073C	4	32
UBP16	5	36
YPL071C	5	16
MUK1	17	286
BTS1	5	10
YPL068C	9	61
YPL067C	26	329
RGL1	14	101
VPS28	0	0
CWC27	3	5
TIM50	3	24
YPL062W	24	266
ALD6	9	50
MFM1	14	230
GRX5	1	0
PDR12	18	132
SUR1	5	66
LCL1	10	44
LGE1	12	137
LEE1	20	373
KTR6	23	449
OAZ1	1	0
ARL3	2	1
MNN9	0	0
DIG1	15	124
CAM1	6	103
SGF11	6	24
ELC1	5	7
VPS16	5	34
YPL044C	0	0
NOP4	4	8
SSN3	15	146
YPL041C	6	68
ISM1	26	315
YPL039W	17	274
YPL038W-A	2	13
MET31	10	46
EGD1	15	762
PMA2	34	280
YPL035C	3	28
YPL034W	3	28
SRL4	11	73
SVL3	17	115
PHO85	5	35
TRM44	16	433
SUV3	28	304
ERG10	0	0
SMA1	17	164
SKS1	12	99
YPL025C	27	257
RMI1	2	2
MET12	21	215
RAD1	22	200
ECM23	8	76
ULP1	2	1
VTC3	20	211
CTF19	0	0
IRC15	27	379
SWI1	2	6
HST2	37	469
YPL014W	61	505
MRPS16	16	201
RRP12	0	0
TAF3	14	391
RET3	0	0
TAE2	31	462
CHL1	3	2
TFC8	4	6
NCR1	74	1529
AEP3	45	453
LSP1	17	112
ULA1	55	776
SNF8	3	2
HAT1	18	180
CIT3	68	1258
PDH1	60	1086
YPR002C-A	1	0
YPR003C	76	722
AIM45	26	195
HAL1	13	226
ICL2	61	1349
REC8	53	882
HAA1	32	451
SUT2	11	93
RPA135	1	0
YPR010C-A	6	45
YPR011C	38	509
YPR012W	6	43
CMR3	12	190
YPR014C	1	0
YPR015C	26	387
TIF6	0	0
YPR016W-A	12	68
DSS4	6	36
RLF2	14	62
MCM4	1	0
ATP20	4	19
AGC1	16	360
YPR022C	29	573
EAF3	13	63
YME1	12	201
CCL1	3	5
ATH1	32	295
YPR027C	8	59
YOP1	6	6
APL4	6	10
CSR2	29	264
NTO1	16	240
SRO7	12	101
HTS1	0	0
ARP7	0	0
GLN1	0	0
VMA13	7	155
YPR036W-A	3	2
ERV2	21	273
IRC16	20	187
YPR039W	17	181
TIP41	2	1
TIF5	2	5
PUF2	12	114
RPL43A	0	0
OPI11	0	0
THP3	9	97
MCM16	0	0
MSF1	11	236
TAH18	0	0
ATG11	11	90
YPR050C	6	14
MAK3	15	148
NHP6A	4	12
YPR053C	17	99
SMK1	9	144
SEC8	12	97
TFB4	1	0
BRR1	4	13
YMC1	9	98
YPR059C	2	11
ARO7	4	6
JID1	4	32
FCY1	8	60
YPR063C	6	60
YPR064W	7	91
ROX1	7	74
UBA3	19	365
ISA2	0	0
HOS1	6	59
SPE3	4	4
MED1	8	98
YPR071W	4	29
NOT5	3	8
LTP1	6	114
TKL1	3	14
YPR074W-A	13	171
OPY2	9	15
YPR076W	5	10
YPR077C	8	50
YPR078C	20	240
MRL1	8	50
TEF1	2	1
GRS2	19	198
DIB1	0	0
MDM36	6	43
YPR084W	5	18
ASA1	1	0
SUA7	0	0
VPS69	3	11
SRP54	4	15
YPR089W	19	264
NVJ2	8	100
YPR092W	11	170
ASR1	12	174
RDS3	0	0
SYT1	10	96
YPR096C	8	160
YPR097W	16	386
YPR098C	5	24
YPR099C	1	0
MRPL51	2	5
SNT309	2	6
RPL11A	0	0
PRE2	0	0
FHL1	4	43
COG4	2	8
ISR1	5	16
YTH1	6	68
RPN7	0	0
YPR108W-A	13	243
YPR109W	10	80
RPC40	1	0
DBF20	10	111
MRD1	3	38
PIS1	1	0
YPR114W	7	81
RGC1	14	199
RRG8	5	9
YPR117W	39	498
MRI1	10	70
CLB2	1	0
CLB5	5	54
THI22	7	12
AXL1	34	329
YPR123C	0	0
CTR1	2	2
YLH47	3	9
YPR126C	2	8
YPR127W	11	102
ANT1	7	46
SCD6	2	1
YPR130C	1	0
NAT3	1	0
RPS23B	0	0
SPN1	0	0
TOM5	1	0
MSS18	9	48
CTF4	1	0
YPR136C	0	0
RRP9	0	0
MEP3	15	175
LOA1	0	0
TAZ1	3	10
KAR3	0	0
YPR142C	11	65
RRP15	1	0
NOC4	2	6
ASN1	19	172
YPR145C-A	4	10
YPR146C	7	73
YPR147C	6	36
YPR148C	12	129
NCE102	7	84
YPR150W	13	129
SUE1	17	190
URN1	26	272
YPR153W	5	20
PIN3	3	11
NCA2	9	33
TPO3	8	94
TDA6	12	225
CUR1	6	53
KRE6	12	107
YPR159C-A	1	0
GPH1	18	201
YPR160W-A	0	0
YPR160C-A	3	37
SGV1	8	19
ORC4	0	0
TIF3	1	0
MMS1	2	3
RHO1	0	0
MRP2	3	3
MET16	0	0
NUT2	3	40
JIP5	3	49
YPR170C	11	145
YPR169W-A	0	0
YPR170W-B	3	23
YPR170W-A	2	5
BSP1	6	13
YPR172W	2	1
VPS4	0	0
YPR174C	5	24
DPB2	1	0
BET2	0	0
YPR177C	1	0
PRP4	1	0
HDA3	7	71
AOS1	0	0
SEC23	0	0
SMX3	0	0
DPM1	0	0
GDB1	16	89
ATG13	8	51
PZF1	1	0
RPO26	0	0
MLC2	1	0
SKI3	9	70
RPC82	1	0
QCR2	9	31
AQY1	11	138
HPA2	13	66
OPT2	16	98
YPR195C	12	52
YPR196W	12	374
YPR197C	18	153
SGE1	17	238
ARR1	10	101
ARR2	4	213
ARR3	7	73
YPR202W	4	5
YPR203W	0	0
YPR204W	3	7
YPR204C-A	0	0
Q0010	0	0
Q0017	0	0
Q0032	1	0
AI1	41	703
AI2	83	1291
AI3	96	1518
AI4	135	2092
AI5_ALPHA	142	2224
COX1	185	2950
AI5_BETA	21	253
ATP8	3	2
ATP6	17	133
Q0092	2	1
BI2	44	677
BI3	69	1096
BI4	99	1423
COB	126	1838
OLI1	0	0
VAR1	5	39
Q0142	1	0
Q0143	4	58
Q0144	1	0
SCEI	23	331
Q0182	4	7
COX2	12	85
Q0255	14	233
COX3	25	407
Q0297	0	0
