## Supplemental Data 1 for "Rewiring phospholipid biosynthesis reveals robustness in membrane homeostasis and uncovers lipid regulatory players": PC-endo_PE-LD_Kennedy-pway_pergene.txt

gene_name	number_of_transposon_per_gene	number_of_read_pergene
YAL069W	12	72
YAL068W-A	5	19
PAU8	1	0
YAL067W-A	1	0
SEO1	26	408
YAL066W	15	273
YAL065C	1	0
YAL064W-B	1	0
TDA8	4	107
YAL064W	2	1
YAL063C-A	4	22
FLO9	24	317
GDH3	49	694
BDH2	48	555
BDH1	21	242
YAL059C-A	6	32
ECM1	11	124
CNE1	24	656
YAL056C-A	7	33
GPB2	17	62
PEX22	6	6
ACS1	42	513
FLC2	20	145
OAF1	44	569
AIM2	8	34
GEM1	22	152
YAL047W-A	20	150
SPC72	3	3
AIM1	4	17
YAL045C	7	54
YAL044W-A	5	5
GCV3	2	1
PTA1	4	19
YAL042C-A	4	41
ERV46	17	190
CDC24	2	6
CLN3	9	39
CYC3	77	1305
CDC19	1	0
YAL037C-B	1	0
YAL037C-A	5	11
YAL037W	21	168
RBG1	11	106
FUN12	2	1
YAL034C-B	26	433
MTW1	11	47
FUN19	19	317
POP5	0	0
PRP45	9	92
YAL031W-A	1	0
GIP4	15	126
SNC1	12	166
MYO4	49	611
FRT2	20	249
SAW1	15	115
YAL026C-A	14	59
DRS2	6	10
MAK16	1	0
LTE1	5	44
PMT2	9	39
FUN26	27	202
CCR4	8	24
ATS1	18	225
YAL019W-A	30	719
FUN30	33	280
LDS1	16	163
PSK1	61	851
YAL016C-B	11	36
YAL016C-A	5	38
TPD3	0	0
NTG1	35	335
SYN8	17	77
DEP1	9	30
CYS3	0	0
SWC3	19	90
MDM10	5	5
SPO7	9	22
FUN14	17	377
ERP2	12	259
SSA1	51	792
YAL004W	6	19
EFB1	0	0
VPS8	47	356
TFC3	11	67
NUP60	60	556
ERP1	42	502
SWD1	14	25
RFA1	1	0
SEN34	2	1
BUD14	38	425
ADE1	13	179
KIN3	27	97
CDC15	0	0
YAR019W-A	28	333
PAU7	3	15
YAR023C	11	118
UIP3	14	174
YAR028W	14	307
YAR029W	0	0
YAR030C	5	8
PRM9	9	49
MST28	13	51
YAT1	107	1266
YAR035C-A	8	59
SWH1	35	287
YAR047C	0	0
FLO1	27	321
YAR053W	0	0
YAR060C	0	0
YAR064W	10	37
YAR066W	0	0
YAR068W	0	0
YAR069C	0	0
YAR070C	1	0
PHO11	1	0
IMD1	0	0
YAR075W	0	0
YBL113C	8	24
YBL113W-A	1	0
YBL112C	0	0
YBL111C	0	0
YBL109W	23	185
PAU9	0	0
YBL108W	16	171
YBL107W-A	0	0
MIX23	5	51
SRO77	27	321
PKC1	2	2
SEA4	40	545
RTG3	7	9
SFT2	16	118
ECM21	42	393
YBL100W-C	11	137
YBL100C	0	0
ATP1	0	0
BNA4	13	105
BRN1	4	28
YBL096C	9	132
YBL095W	12	146
YBL094C	5	30
ROX3	1	0
RPL32	0	0
SCS22	8	72
MAP2	7	58
MRP21	6	44
AVT5	17	159
TEL1	37	375
RPL23A	0	0
YBL086C	14	81
BOI1	19	126
CDC27	4	26
YBL083C	3	4
ALG3	8	41
YBL081W	7	26
PET112	11	203
NUP170	22	390
ATG8	2	6
YBL077W	5	82
ILS1	0	0
SSA3	31	353
AAR2	5	12
YBL073W	15	303
RPS8A	0	0
YBL071C-B	0	0
KTI11	2	2
YBL071C	6	37
YBL070C	3	16
AST1	9	191
YBL068W-A	0	0
PRS4	11	137
UBP13	17	304
SEF1	33	364
YBL065W	11	67
PRX1	13	100
KIP1	27	482
YBL062W	1	0
SKT5	9	39
YEL1	19	140
CMC2	2	4
YBL059W	8	55
SHP1	3	15
PTH2	13	255
PTC3	11	122
YBL055C	18	162
TOD6	10	103
YBL053W	3	14
SAS3	25	333
PIN4	8	43
SEC17	0	0
MOH1	3	7
RRT1	3	2
EDE1	31	307
PSY4	14	239
COR1	5	30
YBL044W	31	608
ECM13	5	33
FUI1	23	318
PRE7	0	0
ERD2	3	3
YBL039W-B	1	0
URA7	12	120
YBL039C-A	0	0
MRPL16	20	254
APL3	28	342
YBL036C	13	283
POL12	4	4
STU1	4	10
RIB1	0	0
HEK2	8	40
SHE1	14	148
PET9	0	0
YBL029C-A	9	25
YBL029W	34	542
YBL028C	7	40
RPL19B	0	0
LSM2	0	0
RRN10	0	0
NCL1	17	143
MCM2	2	5
PIM1	34	557
HAP3	4	71
RFT1	4	14
APN2	26	261
POP8	6	28
PEP1	35	313
FUS3	24	333
ACH1	37	751
RRN6	12	96
FMT1	100	2297
YBL012C	15	90
SCT1	26	219
YBL010C	26	238
ALK2	50	701
YBL008W-A	18	130
HIR1	43	381
SLA1	14	54
LDB7	21	99
YBL006W-A	14	51
PDR3	71	1247
UTP20	5	84
HTA2	16	85
HTB2	29	459
ECM15	25	320
NTH2	117	2100
RER2	10	354
COQ1	44	723
GPI18	0	0
RCR1	40	446
UGA2	87	1630
DSF2	76	1139
FLR1	70	1186
HHF1	1	0
HHT1	8	46
IPP1	0	0
YBR012C	0	0
YBR013C	1	0
GRX7	16	235
MNN2	43	361
YBR016W	21	221
KAP104	2	1
GAL7	27	201
GAL10	102	1244
GAL1	44	535
FUR4	26	184
POA1	15	125
CHS3	19	89
SCO2	15	128
OLA1	12	39
ETR1	0	0
YBR027C	23	225
YPK3	20	206
CDS1	5	10
RKM3	13	237
RPL4A	3	3
YBR032W	35	371
EDS1	44	632
HMT1	10	114
PDX3	1	0
CSG2	3	4
SCO1	14	70
CHS2	1	0
ATP3	0	0
FIG1	6	11
FAT1	6	9
CST26	10	62
QDR3	18	148
TCM62	19	162
GIP1	9	43
ZTA1	7	51
FMP23	9	159
RPS11B	1	0
REB1	1	0
REG2	17	124
YBR051W	12	38
RFS1	16	146
YBR053C	15	266
YRO2	7	40
PRP6	1	0
YBR056W	6	50
YBR056W-A	4	50
YBR056C-B	4	50
MUM2	8	61
UBP14	7	22
TSC3	0	0
AKL1	17	182
ORC2	1	0
TRM7	1	0
YBR062C	4	56
YBR063C	10	83
YBR064W	1	0
ECM2	8	77
NRG2	12	41
TIP1	7	56
BAP2	15	326
TAT1	15	380
ALG14	0	0
YBR071W	5	34
HSP26	11	78
YBR072C-A	7	20
RDH54	17	94
PFF1	17	161
ECM8	9	72
YBR076C-A	12	85
SLM4	2	1
ECM33	9	29
RPG1	5	18
SEC18	3	9
SPT7	3	3
UBC4	1	0
TEC1	23	175
MIS1	18	334
RPL19A	0	0
AAC3	3	7
YBR085C-A	5	33
IST2	22	266
RFC5	0	0
POL30	0	0
YBR089W	0	0
NHP6B	13	97
YBR090C	23	126
TIM12	0	0
PHO3	9	139
PHO5	3	19
PBY1	21	137
RXT2	3	17
YBR096W	6	27
VPS15	11	52
MMS4	7	30
YBR099C	1	0
FES1	2	3
EXO84	5	43
SIF2	4	23
YBR103C-A	9	118
YMC2	12	145
VID24	5	23
PHO88	0	0
IML3	0	0
AIM3	22	178
CMD1	0	0
YBR109W-A	5	31
ALG1	0	0
YSA1	6	24
SUS1	1	0
CYC8	6	9
YBR113W	4	14
RAD16	15	99
LYS2	20	98
YBR116C	12	60
TKL2	16	188
TEF2	1	0
MUD1	5	48
CBP6	2	6
GRS1	0	0
YBR121C-A	0	0
MRPL36	5	11
TFC1	1	0
YBR124W	9	53
PTC4	10	92
TPS1	4	4
YBR126W-A	5	52
YBR126W-B	3	36
VMA2	2	7
ATG14	5	25
OPY1	3	11
SHE3	3	2
CCZ1	0	0
YBR131C-A	0	0
AGP2	13	194
HSL7	3	2
YBR134W	8	88
CKS1	0	0
MEC1	2	11
YBR137W	8	9
YBR138C	8	70
YBR139W	11	115
IRA1	7	15
BMT2	13	208
YBR141W-A	1	0
MAK5	1	0
SUP45	0	0
YBR144C	13	189
ADH5	11	122
MRPS9	4	22
RTC2	6	27
YSW1	13	162
ARA1	8	44
TBS1	5	46
APD1	4	23
SPP381	12	112
RIB7	0	0
RPB5	0	0
CNS1	0	0
SLI15	2	4
ICS2	5	35
AMN1	19	242
IFA38	0	0
CDC28	0	0
CSH1	6	64
TOS1	10	105
YSY6	1	0
EXO5	15	145
ARL1	2	1
UBS1	1	0
TYR1	9	73
POP7	0	0
PEX32	6	27
SSE2	11	115
NPL4	4	7
SEC66	1	0
SMY2	13	72
UMP1	0	0
YBR174C	5	23
SWD3	2	1
ECM31	12	82
EHT1	8	135
YBR178W	16	292
FZO1	3	2
DTR1	13	104
RPS6B	0	0
SMP1	13	152
YBR182C-A	1	0
YPC1	5	66
YBR184W	11	157
MBA1	3	13
PCH2	17	297
GDT1	3	15
NTC20	6	17
RPS9B	0	0
YBR190W	0	0
RPL21A	0	0
YBR191W-A	0	0
RIM2	0	0
MED8	1	0
AIM4	5	18
MSI1	7	41
PGI1	0	0
YBR196C-A	10	92
YBR196C-B	6	89
YBR197C	16	210
TAF5	0	0
KTR4	5	28
BEM1	1	0
YBR200W-A	2	1
DER1	4	7
YBR201C-A	0	0
MCM7	5	50
COS111	11	237
LDH1	11	204
KTR3	9	102
YBR206W	2	8
FTH1	9	106
DUR1
YBR209W	17	123
ERV15	1	0
AME1	1	0
NGR1	4	11
MET8	18	222
SDS24	20	175
HPC2	8	16
YBP1	13	119
ATG12	5	16
PYC2	23	179
YBR219C	16	146
YBR220C	13	359
PDB1	0	0
YBR221W-A	11	166
PCS60	19	116
TDP1	25	273
YBR223W-A	9	108
YBR224W	10	69
YBR225W	11	76
YBR226C	4	10
MCX1	16	115
SLX1	4	20
ROT2	15	182
OM14	1	0
YBR230W-A	6	118
SWC5	2	3
YBR232C	3	19
PBP2	6	33
DAD3	0	0
ARC40	1	0
VHC1	15	165
ABD1	2	6
PRP5	0	0
YBR238C	12	69
ERT1	13	143
THI2	18	337
YBR241C	20	270
YBR242W	3	8
ALG7	1	0
GPX2	11	71
ISW1	23	180
RRT2	4	20
ENP1	1	0
HIS7	0	0
ARO4	5	41
SPO23	13	201
MRPS5	9	93
DUT1	0	0
SRB6	2	12
TRS20	0	0
MTC4	8	56
YBR255C-A	1	0
RIB5	1	0
POP4	0	0
SHG1	3	4
YBR259W	9	46
RGD1	8	92
TAE1	5	36
MIC12	4	43
SHM1	10	53
YPT10	5	46
TSC10	1	0
REI1	2	4
SLM6	0	0
MRPL37	2	1
FMP21	2	3
BIT2	9	48
EFM2	10	95
HSM3	2	2
UBX7	7	40
CHK1	6	26
RIF1	25	322
PPS1	9	75
YBR277C	5	47
DPB3	1	0
PAF1	2	3
SAF1	13	110
DUG2	17	228
MRPL27	3	11
SSH1	6	19
YBR284W	20	204
YBR285W	4	17
APE3	8	57
YBR287W	13	57
APM3	10	36
SNF5	3	11
BSD2	8	30
CTP1	21	285
YBR292C	14	55
VBA2	13	207
SUL1	14	145
PCA1	18	171
PHO89	16	205
YBR296C-A	8	66
MAL33	12	110
MAL31	11	103
YBR298C-A	10	64
MAL32	3	15
YBR300C	1	0
PAU24	0	0
COS2	0	0
YCL076W	1	0
GEX1	1	0
VBA3	0	0
YCL068C	6	56
HMLALPHA2	0	0
HMLALPHA1	0	0
YCL065W	0	0
CHA1	3	6
VAC17	10	54
MRC1	9	18
KRR1	0	0
FYV5	2	1
ADF1	1	0
MIC10	10	113
PRD1	27	379
PEX34	9	43
KAR4	22	222
SPB1	1	0
PBN1	2	1
LRE1	25	349
APA1	13	61
YCL049C	15	93
YCL048W-A	0	0
SPS22	22	189
POF1	9	125
EMC1	15	71
YCL046W	1	0
MGR1	27	236
PDI1	5	31
YCL041C	14	32
YCL042W	20	153
GLK1	39	352
GID7	46	543
ATG22	21	106
SRO9	10	30
GFD2	37	630
GRX1	0	0
LSB5	25	270
MXR2	12	152
STE50	21	282
RRP7	1	0
HIS4	0	0
BIK1	11	68
RNQ1	15	164
FUS1	30	437
HBN1	5	6
FRM2	19	164
AGP1	57	1024
YCL023C	21	252
KCC4	82	883
YCL022C	24	310
YCL021W-A	1	0
LEU2	50	603
NFS1	40	446
DCC1	4	13
BUD3	73	683
YCL012C	17	44
GBP2	35	209
SGF29	26	149
ILV6	34	439
STP22	18	143
YCL007C	4	60
VMA9	5	12
LDB16	43	780
PGS1	8	40
YCL002C	50	459
RER1	16	48
YCL001W-A	5	4
YCL001W-B	9	38
YCR001W	19	292
CDC10	1	0
MRPL32	23	430
YCP4	19	193
CIT2	57	1172
YCR006C	128	1978
YCR007C	27	243
SAT4	25	214
RVS161	3	3
ADY2	27	391
ADP1	51	905
PGK1	0	0
YCR013C	0	0
POL4	26	414
YCR015C	15	135
YCR016W	8	31
CWH43	31	180
SRD1	4	25
YCR018C-A	7	174
MAK32	13	217
PET18	14	72
MAK31	2	1
HTL1	0	0
HSP30	18	222
YCR022C	29	369
YCR023C	29	581
SLM5	14	198
YCR024C-B	3	7
PMP1	2	2
YCR025C	33	234
NPP1	43	426
RHB1	8	36
FEN2	2	7
RIM1	5	20
SYP1	17	48
RPS14A	0	0
BPH1	32	133
SNT1	14	110
ELO2	3	4
RRP43	0	0
RBK1	13	102
PHO87	42	554
BUD5	7	19
YCR038W-A	0	0
MATALPHA2	0	0
MATALPHA1	0	0
YCR041W	0	0
TAF2	2	1
YCR043C	7	142
PER1	0	0
RRT12	26	334
YCR045W-A	6	19
IMG1	12	75
BUD23	0	0
YCR047W-A	0	0
YCR049C	9	114
ARE1	31	710
YCR050C	5	57
YCR051W	11	68
RSC6	2	25
THR4	8	22
CTR86	3	26
PWP2	4	5
YIH1	13	118
TAH1	4	94
YCR061W	79	1242
YCR064C	19	449
BUD31	1	0
HCM1	14	31
RAD18	3	2
SED4	24	149
ATG15	33	326
CPR4	9	63
IMG2	7	116
RSA4	0	0
SSK22	41	607
SOL2	9	57
ERS1	10	67
YCR075W-A	0	0
FUB1	6	59
PAT1	2	6
PTC6	14	91
SRB8	12	30
YCR081C-A	0	0
AHC2	3	8
TRX3	8	84
TUP1	1	0
YCR085W	6	19
CSM1	0	0
YCR087W	4	22
YCR087C-A	4	22
ABP1	20	113
FIG2	15	87
YCR090C	9	63
KIN82	14	141
MSH3	26	252
CDC39	10	33
CDC50	2	5
OCA4	7	35
YCR095W-A	0	0
HMRA2	0	0
HMRA1	13	33
YCR097W-A	1	0
GIT1	16	236
YCR099C	2	11
YCR100C	8	120
YCR101C	5	43
YCR102C	15	213
YCR102W-A	2	1
PAU3	3	19
ADH7	25	519
RDS1	19	265
AAD3	17	108
YCR108C	4	7
COS7	1	0
YDL247W-A	0	0
MPH2	0	0
SOR2	0	0
HXT15	4	68
THI13	3	18
AAD4	3	22
YDL242W	7	127
YDL241W	2	6
YDL240C-A	13	98
LRG1	10	124
ADY3	10	87
GUD1	6	25
AIM6	8	53
PHO13	7	31
YPD1	1	0
GYP7	14	83
MFG1	10	112
OST4	0	0
BRE4	20	239
PTP1	7	19
SSB1	5	17
YDL228C	4	16
HO	36	307
GCS1	0	0
SHS1	5	83
WHI4	11	78
HBT1	24	443
FMP45	18	128
YDL221W	15	140
CDC13	13	87
DTD1	2	2
YDL218W	15	85
TIM22	1	0
RRI1	5	68
GDH2	32	417
PRR2	26	380
NOP6	7	45
SHR3	0	0
YDL211C	19	174
UGA4	18	171
CWC2	0	0
NHP2	0	0
GLE1	1	0
YDL206W	15	199
HEM3	1	0
RTN2	7	117
ACK1	12	72
MRPL11	1	0
TRM8	5	59
MGT1	5	21
YDL199C	12	102
GGC1	0	0
ASF2	33	628
YDL196W	21	198
SEC31	0	0
SNF3	14	166
NUS1	0	0
ARF1	1	0
RPL35A	1	0
UFD2	19	167
RBS1	5	8
PPH22	7	41
YDL187C	9	22
YDL186W	2	2
YDL185C-A	5	12
VMA1	2	4
RPL41A	0	0
YDL183C	6	62
LYS20	11	101
INH1	3	8
YDL180W	9	152
PCL9	7	41
DLD2	13	46
YDL177C	3	61
YDL176W	12	174
AIR2	10	49
DLD1	16	213
PAR32	5	20
YDL172C	2	1
GLT1	49	783
UGA3	17	229
UGX2	4	16
SFA1	11	88
NRP1	6	11
FAP7	1	0
CDC36	0	0
CDC9	1	0
YDL163W	1	0
YDL162C	13	269
ENT1	5	24
MHF2	1	0
DHH1	1	0
YDL159W-A	4	12
STE7	9	111
YDL159C-B	0	0
YDL158C	2	3
YDL157C	3	4
CMR1	17	125
CLB3	4	14
MSH5	23	334
SAS10	0	0
YDL152W	6	18
BUD30	0	0
RPC53	1	0
ATG9	11	114
NOP14	4	17
RPN5	0	0
LDB17	5	13
COP1	1	0
YDL144C	6	52
CCT4	0	0
CRD1	0	0
BPL1	2	1
RPO21	2	4
SCM3	0	0
RGT2	24	187
ARF2	5	43
RPL35B	1	0
RDI1	6	78
PPH21	7	82
RPL41B	0	0
SRF1	8	63
CDC53	3	2
LYS21	12	193
STF1	2	1
RPP1B	2	5
YDL129W	12	136
VCX1	13	74
PCL2	17	181
CDC48	0	0
HNT1	12	111
YDL124W	8	91
SNA4	5	23
UBP1	9	29
YDL121C	4	32
YFH1	1	0
YDL119C	7	33
YDL118W	2	4
CYK3	15	132
NUP84	0	0
IWR1	5	14
YDL114W-A	0	0
YDL114W	9	64
ATG20	10	67
TRM3	17	186
RRP42	0	0
TMA17	3	18
YDL109C	12	85
KIN28	2	4
MSS2	13	65
PHO2	4	7
NSE4	0	0
QRI7	9	73
QRI1	2	1
POL3	0	0
DUN1	7	26
GET3	4	29
BUG1	6	17
SNU23	1	0
RPN6	0	0
OPI6	1	0
PMT1	17	124
YDL094C	17	150
PMT5	13	56
SRP14	4	12
UBX3	6	96
RAM1	1	0
NUR1	4	6
ASM4	10	114
LUC7	6	21
YDL086W	12	123
YDL086C-A	6	77
YDL085C-A	1	0
NDE2	18	245
SUB2	0	0
RPS16B	1	0
RPL13A	1	0
RPP1A	1	0
THI3	19	347
MRK1	22	252
MDH3	16	110
VAM6	4	4
RXT3	5	19
RPL31A	0	0
BRE1	0	0
YDL073W	16	96
YET3	6	28
YDL071C	25	192
BDF2	16	41
CBS1	16	234
YDL068W	8	96
COX9	3	8
IDP1	17	181
PEX19	5	8
UBC9	1	0
SYO1	2	1
YDL062W	1	0
RPS29B	0	0
TSR1	0	0
RAD59	9	23
USO1	10	212
YDL057W	21	122
MBP1	10	89
PSA1	0	0
MCH1	26	403
PBP4	5	26
SLC1	4	11
LHP1	16	142
YDL050C	9	71
KNH1	12	156
STP4	35	378
SIT4	3	3
NPC2	6	37
MRP10	3	19
FAD1	1	0
MTF2	15	209
PRP11	1	0
SIR2	24	337
YDL041W	6	23
NAT1	9	113
PRM7	14	122
BSC1	4	17
PUS9	14	158
GPR1	19	124
YDL034W	2	4
SLM3	33	299
YDL032W	5	19
DBP10	1	0
PRP9	1	0
ARP2	1	0
MPS1	4	40
YDL027C	14	140
YDL026W	6	10
RTK1	9	67
YDL025W-A	0	0
DIA3	23	334
YDL022C-A	12	235
YDL023C	7	21
GPD1	19	102
GPM2	20	310
RPN4	7	13
OSH2	70	1282
ERP3	8	55
CDC7	5	43
YDL016C	4	20
TSC13	0	0
NOP1	0	0
SLX5	12	34
YDL012C	17	203
YDL011C	9	40
GRX6	13	58
YDL009C	2	1
APC11	7	42
YDL007C-A	8	25
RPT2	0	0
PTC1	0	0
MED2	25	98
ATP16	23	447
MCD1	1	0
NHP10	8	51
RMD1	35	449
NTH1	88	807
YRB1	1	0
RCR2	37	495
YDR003W-A	2	2
RAD57	14	73
MAF1	23	157
SOK1	60	730
TRP1	531	50541
YDR008C	195	4333
GAL3	57	716
YDR010C	55	1813
SNQ2	75	1115
RPL4B	5	10
PSF1	0	0
RAD61	9	91
HED1	5	50
YDR015C	1	0
DAD1	0	0
KCS1	16	75
YDR018C	20	308
GCV1	25	180
DAS2	23	595
FAL1	0	0
ATG31	11	79
SES1	2	1
FYV1	8	248
RPS11A	0	0
NSI1	20	258
VPS54	6	13
REG1	12	59
YDR029W	6	20
RAD28	28	438
MIX14	3	13
PST2	7	21
MRH1	7	62
LYS14	9	49
YDR034C-A	2	4
YDR034W-B	1	0
ARO3	7	52
EHD3	17	180
KRS1	1	0
ENA5	2	4
ENA2	0	0
ENA1	8	85
RSM10	4	9
YDR042C	0	0
NRG1	7	53
HEM13	2	12
RPC11	0	0
BAP3	16	229
HEM12	4	6
YDR048C	18	155
VMS1	10	41
TPI1	0	0
DET1	12	95
DBF4	0	0
YDR053W	0	0
CDC34	0	0
PST1	11	40
YDR056C	4	20
YOS9	18	258
TGL2	7	34
UBC5	4	11
MAK21	0	0
YDR061W	13	77
LCB2	0	0
AIM7	5	75
RPS13	0	0
RRG1	5	53
RTR2	6	77
OCA6	8	56
DOS2	8	94
DOA4	2	1
FMP16	2	1
PAA1	7	66
IPT1	10	124
SNF11	6	19
TPS2	16	145
PPH3	7	29
RAD55	18	96
SED1	6	8
SHU2	8	52
PET100	1	0
TFB5	1	0
VPS41	0	0
PDC2	3	4
STN1	5	31
RRP8	5	18
TVP23	6	26
AFR1	11	123
SSS1	0	0
RRP1	0	0
SLU7	2	1
YDR089W	8	97
YDR090C	11	43
RLI1	0	0
UBC13	4	8
DNF2	63	816
YDR094W	27	487
YDR095C	12	56
GIS1	15	86
MSH6	23	405
GRX3	6	58
BMH2	7	32
TVP15	9	37
ARX1	4	5
YDR102C	12	56
STE5	10	35
SPO71	16	288
TMS1	7	69
ARP10	11	109
TMN2	7	20
TRS85	8	94
YDR109C	9	44
FOB1	17	136
ALT2	15	69
IRC2	1	0
PDS1	3	2
YDR114C	7	55
YDR115W	3	4
MRPL1	4	11
TMA64	3	13
APC4	7	27
YDR118W-A	1	0
VBA4	21	189
COX26	1	0
TRM1	12	121
DPB4	0	0
KIN1	6	90
INO2	0	0
YDR124W	5	42
ECM18	5	40
SWF1	8	55
ARO1	5	10
MTC5	19	388
SAC6	1	0
FIN1	6	35
YDR131C	6	101
YDR132C	13	80
YDR133C	1	0
YCF1	15	134
VPS61	18	297
RGP1	1	0
HPR1	6	33
RUB1	1	0
MTQ2	0	0
DOP1	1	0
PEX7	3	15
SAN1	14	43
MKC7	7	45
TAF12	1	0
SWI5	3	4
EKI1	7	148
KGD2	5	32
YDR149C	1	0
NUM1	11	54
CTH1	5	15
GIR2	2	1
ENT5	7	10
YDR154C	2	2
CPR1	2	7
RPA14	11	100
YDR157W	16	112
HOM2	8	47
SAC3	5	29
SSY1	16	95
YDR161W	0	0
NBP2	1	0
CWC15	6	116
SEC1	0	0
TRM82	8	29
SEC5	9	46
TAF10	0	0
CDC37	2	6
STB3	5	34
YDR169C-A	1	0
SEC7	5	13
HSP42	3	4
SUP35	3	4
ARG82	0	0
HMO1	2	1
RSM24	2	1
NGG1	2	2
UBC1	0	0
SDH4	3	8
CSN9	2	1
YDR179W-A	6	70
SCC2	1	0
SAS4	5	37
CDC1	1	0
YDR182W-A	1	0
PLP1	7	50
YDR183C-A	0	0
ATC1	9	63
UPS3	6	48
YDR186C	13	142
YDR187C	4	6
CCT6	0	0
SLY1	2	4
RVB1	1	0
HST4	6	57
NUP42	7	16
YDR193W	3	13
MSS116	4	12
YDR194W-A	0	0
REF2	7	70
CAB5	1	0
CBS2	6	81
RKM2	3	5
YDR199W	2	1
VPS64	8	60
SPC19	0	0
RAV2	4	28
YDR203W	3	6
COQ4	4	16
MSC2	3	27
EBS1	5	29
UME6	9	29
MSS4	5	55
YDR209C	3	15
YDR210W	1	0
GCD6	2	1
TCP1	0	0
UPC2	23	336
AHA1	6	86
YDR215C	21	420
ADR1	20	269
RAD9	25	241
SPR28	7	95
MFB1	4	15
YDR220C	8	38
GTB1	14	93
YDR222W	10	93
CRF1	8	117
HTB1	0	0
HTA1	1	0
ADK1	0	0
SIR4	9	109
PCF11	0	0
IVY1	12	142
YDR230W	4	6
COX20	6	18
HEM1	0	0
RTN1	1	0
LYS4	8	46
PRP42	1	0
FMN1	0	0
MRPL7	1	0
SEC26	0	0
YDR239C	8	54
SNU56	0	0
BUD26	6	22
AMD2	9	125
PRP28	0	0
PEX5	4	20
MNN10	1	0
TRS23	3	2
YDR246W-A	21	320
VHS1	10	54
YDR248C	4	7
YDR249C	11	189
YDR250C	12	209
PAM1	5	5
BTT1	3	4
MET32	6	31
CHL4	0	0
RMD5	1	0
CTA1	10	95
RKM4	5	35
HSP78	7	72
YAP6	4	20
SWM1	10	123
EXG2	24	317
YDR262W	0	0
DIN7	14	92
AKR1	10	60
PEX10	8	16
HEL2	6	46
CIA1	1	0
MSW1	11	51
YDR269C	3	13
CCC2	26	495
YDR271C	6	132
GLO2	4	16
DON1	4	13
YDR274C	29	303
BSC2	12	139
PMP3	7	14
MTH1	12	152
YDR278C	15	100
RNH202	5	57
RRP45	1	0
PHM6	0	0
YDR282C	1	0
GCN2	4	12
DPP1	4	8
ZIP1	7	15
YDR286C	4	19
INM2	6	17
NSE3	0	0
RTT103	3	31
YDR290W	5	10
HRQ1	16	186
SRP101	2	1
SSD1	11	100
DPL1	5	73
HDA2	5	100
MHR1	4	29
SUR2	3	3
ATP5	4	27
BFR2	2	2
PRO1	0	0
CFT1	1	0
GPI11	1	0
RSC3	2	1
CPR5	7	13
HNT2	7	130
YDR306C	9	41
PMT7	11	75
SRB7	0	0
GIC2	4	13
SUM1	10	128
TFB1	3	11
SSF2	6	39
PIB1	1	0
RAD34	4	14
IPK1	0	0
OMS1	12	95
HIM1	2	2
MCM21	0	0
YFT2	7	28
SWA2	1	0
DAD4	1	0
YDR320W-B	4	110
ASP1	4	43
MRPL35	6	36
TIM11	1	0
PEP7	3	13
UTP4	2	3
YCG1	1	0
YSP2	15	157
YDR327W	0	0
SKP1	0	0
PEX3	1	0
UBX5	2	9
GPI8	2	1
IRC3	8	53
RQC1	4	17
SWR1	9	30
MSN5	4	26
YDR336W	3	32
MRPS28	5	100
YDR338C	15	247
FCF1	0	0
YDR340W	7	38
YDR341C	0	0
HXT7	2	6
HXT6	3	12
YDR344C	7	137
HXT3	15	100
SVF1	6	12
MRP1	8	42
PAL1	12	56
YPS7	10	46
ATP22	9	22
SBE2	11	145
YPQ2	11	175
TRR1	0	0
TRP4	0	0
YDR354C-A	0	0
YDR355C	0	0
SPC110	2	6
CNL1	8	21
GGA1	9	37
EAF1	2	7
OPI7	3	3
BCP1	0	0
TFC6	1	0
ESC2	3	6
SEM1	1	0
CDC40	0	0
ESF1	1	0
YDR366C	1	0
KEI1	2	6
YPR1	4	7
XRS2	12	33
DXO1	5	41
CTS2	5	22
YDR371C-A	0	0
VPS74	2	1
FRQ1	0	0
PHO92	7	51
WIP1	0	0
BCS1	12	82
ARH1	0	0
ATP17	2	4
LSM6	0	0
RGA2	17	477
SDH6	1	0
ARO10	9	244
YRA1	0	0
YDR381C-A	3	2
RPP2B	0	0
NKP1	7	31
ATO3	3	9
EFT2	0	0
MUS81	3	8
YDR387C	8	175
RVS167	4	3
SAC7	7	109
UBA2	2	1
YDR391C	4	25
SPT3	2	47
SHE9	14	140
RPT3	0	0
SXM1	6	15
YDR396W	0	0
NCB2	0	0
UTP5	3	3
HPT1	1	0
URH1	12	119
YDR401W	8	111
DIT2	17	257
DIT1	10	63
RPB7	0	0
MRP20	21	190
PDR15	39	506
YDR406W-A	1	0
TRS120	2	1
ADE8	3	24
SIZ1	10	68
STE14	9	86
DFM1	8	106
RRP17	1	0
YDR413C	1	0
ERD1	1	0
YDR415C	5	11
SYF1	1	0
YDR417C	0	0
RPL12B	0	0
RAD30	16	155
HKR1	16	165
ARO80	13	136
SIP1	10	57
CAD1	7	64
DYN2	0	0
SNX41	11	609
YDR426C	4	192
RPN9	3	2
BNA7	3	25
TIF35	1	0
CYM1	10	40
YDR431W	6	45
NPL3	0	0
YDR433W	0	0
GPI17	1	0
PPM1	5	22
PPZ2	7	75
GPI19	0	0
THI74	8	78
LRS4	0	0
DOT1	16	428
APT2	3	46
YDR442W	5	22
SSN2	12	44
YDR444W	14	104
YDR445C	8	74
ECM11	7	63
RPS17B	1	0
ADA2	0	0
UTP6	0	0
RPS18A	1	0
YHP1	3	16
PPN1	12	132
TSA2	14	253
GUK1	0	0
YDR455C	4	41
NHX1	1	0
TOM1	36	405
HEH2	2	1
PFA5	8	51
TFB3	1	0
MFA1	4	19
YDR461C-A	1	0
MRPL28	0	0
STP1	8	67
SPP41	1	0
YDR464C-A	1	0
RMT2	8	146
PKH3	9	76
YDR467C	2	1
TLG1	4	4
SDC1	4	9
UGO1	1	0
RPL27B	2	1
TRS31	0	0
PRP3	4	4
JIP4	10	113
YDR476C	14	171
SNF1	2	1
SNM1	0	0
PEX29	5	23
DIG2	9	91
PHO8	9	155
CWC21	21	210
KRE2	5	15
VPS52	2	20
VPS72	5	5
VPS60	1	0
RIB3	0	0
PAC11	1	0
SLD5	0	0
PKH1	13	142
YDR491C	20	276
IZH1	3	19
MZM1	5	76
RSM28	3	3
VPS3	5	22
PUF6	7	36
ITR1	5	50
SEC20	3	14
LCD1	2	2
RPL37B	0	0
PLM2	17	336
SAM2	4	59
LPP1	5	43
SPG3	2	12
PSP1	8	171
GMC1	37	487
GIN4	8	35
GNP1	19	311
YDR509W	5	43
SMT3	0	0
YDR510C-A	0	0
SDH7	3	10
EMI1	22	192
GRX2	0	0
YDR514C	10	33
SLF1	9	58
EMI2	7	83
GRH1	7	64
EUG1	10	211
FPR2	4	28
URC2	13	65
YDR521W	1	0
SPS2	3	7
SPS1	9	212
AGE1	3	22
YDR524W-C	0	0
YDR524C-B	4	9
YDR524C-A	7	74
API2	12	189
SNA2	9	202
YDR526C	1	0
RBA50	0	0
HLR1	10	61
QCR7	7	87
APA2	8	49
CAB1	3	2
KRE28	2	3
HSP31	6	21
FIT1	8	53
YDR535C	21	262
STL1	16	298
YDR537C	5	22
PAD1	7	68
FDC1	8	104
IRC4	0	0
YDR541C	7	45
PAU10	2	1
YDR543C	9	42
YDR544C	5	16
YRF1-1	0	0
YDR545C-A	0	0
YEL077C	34	306
YEL077W-A	4	3
YEL076C-A	0	0
YEL076C	0	0
YEL075W-A	0	0
YEL075C	0	0
YEL074W	20	313
YEL073C	4	44
RMD6	10	199
DLD3	21	220
DSF1	13	229
HXT13	14	183
YEL068C	6	28
YEL067C	30	409
HPA3	16	73
SIT1	28	737
AVT2	17	252
CAN1	12	89
NPR2	7	15
CIN8	1	0
PRB1	18	157
SOM1	2	3
HHY1	18	429
PCM1	3	12
YEL057C	26	375
HAT2	5	18
POL5	0	0
RPL12A	0	0
YEL053W-A	0	0
MAK10	10	32
AFG1	14	97
VMA8	1	0
YEL050W-A	5	44
RML2	23	170
PAU2	2	2
TCA17	4	3
FRD1	15	230
GLY1	4	7
YEL045C	28	191
IES6	1	0
YEL043W	31	323
GDA1	7	32
YEF1	17	118
UTR2	19	199
CYC7	8	18
UTR4	12	87
RAD23	6	10
ANP1	3	6
UTR5	40	285
YEL034C-A	1	0
HYP2	1	0
MTC7	29	278
MCM3	0	0
YEL032C-A	0	0
SPF1	34	169
YEL030C-A	3	16
ECM10	26	252
BUD16	0	0
YEL028W	7	61
VMA3	0	0
SNU13	0	0
YEL025C	50	813
RIP1	11	82
YEL023C	35	504
GEA2	36	556
URA3	443	14631
YEL020C-B	0	0
TIM9	1	0
YEL020C	29	427
MMS21	4	6
YEL018C-A	7	20
EAF5	14	87
PMP2	2	4
GTT3	26	137
NPP2	41	544
EDC3	32	685
YEL014C	22	88
VAC8	15	87
UBC8	21	296
GLC3	44	334
YEL010W	16	242
YEL009C-A	21	336
GCN4	7	14
YEL008W	97	2145
YEL008C-A	24	353
MIT1	24	118
YEA6	38	426
VAB2	19	247
YEA4	32	330
GIM4	14	187
WBP1	5	19
IRC22	38	542
MNN1	92	1133
NOP16	8	32
PMI40	1	0
FMP52	25	332
YND1	63	1151
NUG1	9	108
YER006C-A	22	156
PAC2	44	684
TMA20	7	20
SEC3	48	492
NTF2	0	0
YER010C	16	151
TIR1	17	136
PRE1	1	0
PRP22	13	114
HEM14	22	133
BUD25	40	317
FAA2	24	259
BIM1	6	26
AFG3	36	578
SPC25	5	9
ISC1	121	1631
SBH2	1	0
GPA2	24	110
RPN3	0	0
SRB4	4	14
PRO3	0	0
YER023C-A	0	0
YAT2	56	1029
GCD11	1	0
CHO1	14	296
GAL83	21	163
MIG3	34	202
SMB1	0	0
CHZ1	2	1
YPT31	1	0
FIR1	15	254
ZRG8	25	329
YER034W	39	518
EDC2	27	412
ARB1	0	0
PHM8	12	313
KRE29	2	10
YER038W-A	4	42
HVG1	8	82
YER039C-A	1	0
GLN3	14	64
YEN1	26	354
MXR1	8	113
SAH1	1	0
ERG28	1	0
MEI4	33	631
ACA1	23	452
SPO73	6	12
YER046W-A	8	80
SAP1	20	244
CAJ1	14	121
ISD11	2	1
TPA1	9	106
RSM18	5	46
JHD1	13	172
HOM3	12	199
PIC2	8	129
YER053C-A	1	0
GIP2	19	148
HIS1	3	2
FCY2	2	1
RPL34A	0	0
HMF1	5	79
PET117	7	67
PCL6	13	176
FCY21	19	286
FCY22	15	176
CEM1	0	0
GPP2	10	64
THO1	15	144
VHR2	8	67
ICL1	19	170
RRT13	2	1
YER066C-A	8	38
RGI1	3	19
YER067C-A	1	0
MOT2	4	31
YER068C-A	4	9
ARG5
RNR1	3	4
TDA2	3	4
VTC1	5	30
ALD5	16	82
RPS24A	0	0
YOS1	0	0
PTP3	23	281
YER076C	12	85
YER076W-A	4	9
YER077C	12	68
ICP55	17	202
YER078W-A	8	46
YER079W	4	36
YER079C-A	1	0
AIM9	13	101
SER3	12	67
UTP7	3	4
GET2	3	2
YER084W	15	253
YER084W-A	2	10
YER085C	2	10
ILV1	2	5
AIM10	20	183
YER087C-A	13	101
SBH1	2	1
DOT6	24	411
YER088C-A	21	166
YER088W-B	10	97
PTC2	37	359
TRP2	4	23
YER090C-A	0	0
MET6	2	1
YER091C-A	18	278
IES5	2	2
TSC11	14	76
AIM11	12	98
PUP3	1	0
RAD51	2	1
SHC1	16	191
YER097W	6	19
UBP9	14	259
PRS2	5	39
UBC6	5	9
AST2	11	136
RPS8B	0	0
SSA4	5	17
RTT105	1	0
NUP157	23	332
MAM1	11	35
GLE2	0	0
YER107W-A	1	0
FLO8	8	45
KAP123	3	2
SWI4	3	2
LSM4	0	0
TMN3	14	198
BOI2	17	92
SPR6	5	29
SLX8	10	227
RPL23B	0	0
SHO1	7	23
AVT6	18	178
YER119C-A	13	76
SCS2	2	1
YER121W	4	17
GLO3	3	6
YCK3	5	12
DSE1	8	53
RSP5	1	0
NSA2	0	0
LCP5	0	0
VFA1	3	32
SAK1	10	105
COM2	16	88
RPS26B	0	0
PMD1	46	500
GLC7	0	0
YER133W-A	1	0
YER134C	2	2
YER135C	5	37
GDI1	3	23
YER137C	11	83
YER137W-A	5	4
YER138W-A	1	0
RTR1	3	5
EMP65	12	130
COX15	13	212
MAG1	4	35
DDI1	9	52
UBP5	16	155
FTR1	7	57
YER145C-A	4	3
LSM5	0	0
SCC4	6	12
YER147C-A	0	0
SPT15	0	0
YER148W-A	3	8
PEA2	5	22
SPI1	5	17
UBP3	4	16
YER152C	16	84
YER152W-A	8	30
PET122	35	321
OXA1	19	148
BEM2	5	5
YER156C	6	13
COG3	5	21
YER158C	14	92
YER158W-A	1	0
BUR6	0	0
SPT2	6	5
RAD4	11	66
GCG1	6	33
CHD1	22	148
PAB1	1	0
YER165C-A	2	2
DNF1	27	327
BCK2	9	52
CCA1	1	0
RPH1	13	80
ADK2	9	43
RAD3	0	0
BRR2	4	6
YER172C-A	0	0
RAD24	10	86
GRX4	8	55
TMT1	11	211
YER175W-A	1	0
ECM32	84	1196
BMH1	5	8
PDA1	3	3
DMC1	7	78
ISC10	3	4
SLO1	0	0
YER181C	0	0
FMP10	3	9
FAU1	8	48
TOG1	23	317
PUG1	12	169
YER186C	12	125
YER187W	4	4
YER188W	6	141
YER188C-A	17	196
YER189W	0	0
YRF1-2	9	144
YER190C-A	0	0
YER190C-B	0	0
YFL068W	0	0
YFL067W	2	1
YFL066C	0	0
YFL065C	1	0
YFL064C	1	0
YFL063W	8	133
COS4	11	106
DDI2	4	56
SNO3	7	67
SNZ3	4	75
THI5	2	2
AAD16	6	16
AAD6	2	13
AGP3	18	197
YFL054C	39	801
DAK2	23	263
YFL052W	6	56
YFL051C	4	49
ALR2	23	248
SWP82	12	61
EMP47	6	14
RGD2	20	106
FMP32	10	124
SEC53	0	0
OTU1	6	27
YFL042C	21	316
YFL041W-A	1	0
FET5	18	226
YFL040W	20	242
ACT1	1	0
YPT1	0	0
TUB2	0	0
RPO41	36	353
MOB2	11	51
RPL22B	11	68
YFL034W	39	512
RIM15	41	342
YFL032W	25	173
HAC1	5	18
YFL031C-A	0	0
AGX1	30	249
CAK1	1	0
CAF16	18	235
GYP8	14	103
STE2	19	219
BST1	30	155
EPL1	6	47
BUD27	42	462
FRS2	0	0
YFL021C-A	44	535
GAT1	25	207
PAU5	4	18
YFL019C	0	0
LPD1	2	2
SMX2	0	0
GNA1	1	0
MDJ1	3	6
YFL015W-A	16	122
YFL015C	39	324
HSP12	10	66
YFL013W-A	55	898
IES1	76	1205
YFL012W-A	41	1114
YFL012W	10	110
HXT10	23	180
AUA1	3	20
WWM1	19	224
CDC4	6	10
SMC1	1	0
BLM10	156	3519
SEC4	0	0
VTC2	44	604
MSH4	134	1692
SPB4	3	12
DEG1	12	23
LOC1	6	23
NIC96	33	428
YPI1	2	14
RPN11	2	1
SAD1	1	0
YFR006W	67	1091
YFH7	36	638
FAR7	10	75
GCN20	48	496
YFR009W-A	5	17
UBP6	9	36
YFR010W-A	7	83
MIC19	23	411
DCV1	31	560
YFR012W-A	2	1
IOC3	32	456
CMK1	27	216
GSY1	38	512
YFR016C	62	686
IGD1	22	391
YFR018C	102	2161
FAB1	34	401
YFR020W	9	60
ATG18	5	7
ROG3	23	185
PES4	24	430
LSB3	20	186
HIS2	3	8
ULI1	31	351
ECO1	0	0
CDC14	5	50
PTR3	26	169
MET10	36	384
SMC2	1	0
RPL2A	4	3
RRT5	15	79
RPL29	7	25
YFR032C-B	18	134
QCR6	21	202
PHO4	99	1089
YFR034W-A	46	627
YFR035C	40	443
CDC26	6	24
YFR036W-A	3	2
RSC8	1	0
IRC5	25	278
OSW7	11	171
SAP155	17	83
ERJ5	15	225
KEG1	0	0
IRC6	8	50
DUG1	19	222
YFR045W	7	118
CNN1	1	0
BNA6	10	104
RMD8	11	37
YMR31	4	79
PRE4	0	0
RET2	8	96
RPN12	3	5
YFR052C-A	8	18
HXK1	21	253
YFR054C	5	83
YFR056C	18	374
IRC7	6	51
YFR057W	2	1
COS12	0	0
YGL262W	0	0
PAU11	0	0
YGL260W	0	0
YPS5	1	0
YGL258W-A	2	5
VEL1	3	7
MNT2	16	323
ADH4	2	1
ZRT1	0	0
FZF1	15	123
HXK2	9	30
RTG2	4	3
HFM1	22	170
RMR1	2	8
ZIP2	15	115
PDE1	6	35
BRR6	0	0
RAI1	0	0
GUS1	0	0
RTF1	5	29
TAD1	5	5
YGL242C	4	54
KAP114	10	82
DOC1	1	0
YGL239C	4	17
CSE1	1	0
HAP2	7	78
MTO1	20	175
YGL235W	9	73
ADE5
SEC15	0	0
TAN1	5	89
EMC4	1	0
YGL230C	4	9
SAP4	8	167
SHE10	10	81
VID30	9	77
OST5	0	0
MTC3	2	2
VRG4	1	0
SDT1	9	38
COG1	4	11
EDC1	1	0
NIF3	4	18
FRA2	3	12
MDM34	0	0
YGL218W	0	0
YGL217C	5	32
KIP3	17	230
CLG1	6	59
YGL214W	1	0
SKI8	9	136
VAM7	2	5
NCS6	1	0
YPT32	7	68
MIG2	10	264
SIP2	9	33
SPT16	2	23
CHC1	2	1
POX1	12	117
YGL204C	6	12
KEX1	9	118
ARO8	16	267
MCM6	2	1
EMP24	6	44
YGL199C	3	7
YIP4	5	19
MDS3	10	67
DSD1	10	44
GCN1	13	186
YGL194C-A	1	0
HOS2	5	18
YGL193C	3	11
IME4	15	102
COX13	6	94
CDC55	3	2
RPS26A	1	0
YGL188C-A	0	0
YGL188C	8	29
COX4	7	37
TPN1	7	41
YGL185C	9	72
STR3	18	193
MND1	6	54
YGL182C	5	50
GTS1	9	61
ATG1	13	192
TOS3	16	193
MPT5	23	244
YGL177W	9	37
YGL176C	8	57
SAE2	3	5
BUD13	5	39
XRN1	11	133
NUP49	0	0
ROK1	2	4
SPO74	9	113
SUA5	0	0
HUR1	1	0
PMR1	0	0
CUP2	4	22
YGL165C	3	3
YRB30	8	71
RAD54	3	2
SUT1	11	77
YIP5	7	64
AIM14	14	163
YGL159W	6	46
RCK1	13	184
ARI1	4	14
AMS1	15	144
CDC43	0	0
LYS5	8	30
PEX14	8	65
YGL152C	10	108
NUT1	18	83
INO80	1	0
YGL149W	10	148
ARO2	4	12
RPL9A	0	0
RRT6	16	206
TIP20	2	1
ROG1	8	37
MRF1	8	45
GPI10	1	0
HUL5	8	58
YGL140C	22	261
FLC3	9	63
YGL138C	7	28
SEC27	0	0
MRM2	4	25
RPL1B	0	0
PCL10	6	43
ITC1	23	203
YGL132W	0	0
SNT2	21	266
CEG1	0	0
RSM23	11	95
CWC23	1	0
SOH1	1	0
SCS3	38	283
MET13	30	634
MON1	4	14
RPS2	0	0
YGL123C-A	0	0
NAB2	0	0
GPG1	5	11
PRP43	2	7
COQ8	7	40
YGL118C	19	132
YGL117W	6	23
CDC20	0	0
SNF4	5	13
YGL114W	15	129
SLD3	3	24
TAF6	0	0
NSA1	1	0
CUE3	10	103
YGL109W	6	41
YGL108C	3	9
RMD9	7	37
MLC1	0	0
ARC1	2	3
VPS73	19	246
RPL28	0	0
YGL102C	0	0
YGL101W	5	74
SEH1	1	0
LSG1	4	5
USE1	0	0
SRM1	1	0
TOS8	8	61
VPS45	0	0
PAN2	18	207
SPC105	4	13
NUP145	11	61
NBP35	2	21
LIF1	5	23
MF
YGL088W	6	44
MMS2	7	67
MAD1	14	218
LCL3	5	11
GUP1	11	52
SCY1	13	72
YGL082W	6	23
YGL081W	4	43
FMP37	2	10
KXD1	3	37
DBP3	4	11
HNM1	14	94
RPL7A	0	0
MPS2	6	58
YGL074C	5	31
HSF1	12	33
YGL072C	18	101
AFT1	7	28
RPB9	0	0
YGL069C	7	42
MNP1	8	45
NPY1	12	110
SGF73	4	21
ALG2	2	1
MRH4	20	344
PUS2	63	716
YGL063C-A	16	132
PYC1	45	926
DUO1	3	2
YBP2	8	77
PKP2	18	318
RAD6	0	0
GEP7	7	26
SDS23	17	115
OLE1	3	11
ERV14	7	34
PRM8	7	69
YGL052W	8	65
MST27	7	44
TYW3	12	196
TIF4632	13	73
RPT6	0	0
ALG13	0	0
RIM8	17	80
RNA15	1	0
DST1	3	7
YGL042C	2	1
YGL041C-B	12	147
YGL041W-A	9	136
YGL041C	1	0
HEM2	2	1
YGL039W	16	101
OCH1	3	8
PNC1	11	29
YGL036W	30	234
MIG1	21	325
YGL034C	13	49
HOP2	9	46
AGA2	3	7
RPL24A	4	5
RPL30	0	0
CGR1	0	0
SCW11	22	210
CWH41	43	527
TRP5	2	1
PGD1	11	55
YGL024W	12	132
PIB2	27	164
STT3	3	2
ALK1	18	148
GET1	2	6
CKB1	3	8
JAC1	0	0
ATE1	19	137
KAP122	39	404
YGL015C	20	192
PUF4	22	272
YGL014C-A	1	0
PDR1	51	580
ERG4	2	1
SCL1	3	21
YGL010W	7	39
LEU1	3	12
PMA1	0	0
YGL007C-A	3	2
BRP1	35	913
YGL006W-A	11	67
PMC1	71	899
COG7	19	180
RPN14	46	574
CDH1	5	9
ERP6	24	184
ERG26	1	0
AML1	50	475
SWC4	14	114
CUL3	54	816
PEX31	10	34
TFG2	3	3
PRP18	14	562
ECT1	36	327
STF2	17	257
SEC9	6	42
NMA2	20	287
YGR011W	12	215
YGR012W	34	441
SNU71	15	72
MSB2	56	500
YGR015C	33	502
YGR016W	16	187
YGR017W	19	229
YGR018C	8	68
UGA1	46	662
VMA7	1	0
YGR021W	33	383
YGR022C	4	10
MTL1	28	283
THG1	1	0
YGR025W	33	588
YGR026W	15	152
RPS25A	3	3
MSP1	11	69
ERV1	0	0
POP6	0	0
IMO32	67	816
NAG1	36	441
GSC2	82	1468
TIM21	8	132
RPL26B	3	5
YGR035C	3	10
YGR035W-A	15	137
CAX4	3	5
ACB1	0	0
ORM1	8	84
YGR039W	4	8
KSS1	13	178
BUD9	20	191
YGR042W	9	22
NQM1	8	61
RME1	6	27
YGR045C	21	213
TAM41	4	17
TFC4	0	0
UFD1	3	7
SCM4	14	244
YGR050C	14	131
YGR051C	13	124
FMP48	14	170
YGR053C	15	177
YGR054W	10	106
MUP1	18	64
RSC1	25	212
LST7	4	4
PEF1	12	109
SPR3	8	46
ERG25	0	0
ADE6	31	494
COX18	7	58
SPT4	0	0
YGR064W	14	35
VHT1	1	0
YGR066C	18	163
YGR067C	25	249
ART5	77	1544
YGR068W-A	2	3
YGR069W	11	119
ROM1	26	318
ENV11	11	64
UPF3	6	49
YGR073C	5	5
SMD1	1	0
PRP38	1	0
MRPL25	2	1
PEX8	14	50
PAC10	6	17
YGR079W	14	322
TWF1	9	54
SLX9	5	39
TOM20	0	0
GCD2	0	0
MRP13	13	110
RPL11B	0	0
PIL1	1	0
PDC6	41	525
CTT1	7	26
NNF2	13	71
UTP22	1	0
PRP31	4	12
DBF2	5	9
DRN1	5	19
VAS1	1	0
RRP46	0	0
TPC1	18	151
ASK10	18	132
ESP1	1	0
TEL2	1	0
MDR1	6	14
PCP1	13	43
GTF1	3	2
NOP7	0	0
SRB5	0	0
VMA21	0	0
VOA1	3	5
YGR107W	12	64
CLB1	11	78
CLB6	9	236
CLD1	9	75
YGR111W	5	55
SHY1	7	22
DAM1	2	5
YGR114C	4	6
YGR115C	0	0
SPT6	0	0
YGR117C	4	8
RPS23A	0	0
NUP57	2	20
COG2	0	0
MEP1	32	326
YGR121W-A	13	181
YGR122W	7	22
YGR122C-A	0	0
PPT1	6	27
ASN2	19	322
YGR125W	26	416
YGR126W	4	24
YGR127W	15	241
UTP8	5	9
SYF2	4	40
YGR130C	11	244
FHN1	2	3
PHB1	2	1
PEX4	2	6
CAF130	15	135
PRE9	1	0
LSB1	4	12
YGR137W	3	6
TPO2	5	32
YGR139W	1	0
CBF2	3	10
VPS62	21	289
BTN2	5	76
SKN1	14	163
THI4	11	92
ENP2	3	4
ECL1	5	13
YGR146C-A	10	89
NAT2	3	8
RPL24B	4	26
YGR149W	7	60
CCM1	11	68
YGR151C	4	43
RSR1	5	75
YGR153W	12	89
GTO1	15	169
CYS4	3	17
PTI1	2	10
CHO2	1	0
MTR3	0	0
NSR1	3	9
YGR160W	0	0
RTS3	8	53
YGR161W-C	3	14
TIF4631	2	1
GTR2	0	0
YGR164W	6	10
MRPS35	7	72
TRS65	18	126
CLC1	0	0
YGR168C	4	46
PUS6	20	325
YGR169C-A	2	6
PSD2	1	0
MSM1	17	131
YIP1	0	0
RBG2	10	54
CBP4	5	23
YGR174W-A	1	0
ERG1	0	0
YGR176W	18	133
ATF2	39	324
PBP1	20	272
OKP1	1	0
RNR4	3	6
TIM13	5	27
YGR182C	2	2
QCR9	2	9
UBR1	14	95
TYS1	0	0
TFG1	1	0
HGH1	4	6
BUB1	3	3
CRH1	7	40
YGR190C	2	30
HIP1	11	242
TDH3	4	3
PDX1	6	14
XKS1	18	128
SKI6	1	0
FYV8	10	68
SNG1	10	65
YPP1	7	26
PMT6	23	254
ELP2	12	33
YGR201C	12	122
PCT1	9	63
YCH1	34	430
ADE3	11	65
YGR204C-A	0	0
TDA10	5	35
MVB12	1	0
CIR1	4	17
SER2	0	0
TRX2	3	2
YGR210C	10	104
ZPR1	0	0
SLI1	12	110
RTA1	8	100
RPS0A	0	0
RSM27	3	53
GPI1	2	3
CCH1	18	202
CRM1	1	0
YGR219W	4	138
MRPL9	5	139
TOS2	10	225
PET54	2	2
HSV2	5	10
AZR1	11	152
AMA1	8	75
YGR226C	0	0
DIE2	6	29
YGR228W	0	0
SMI1	1	0
BNS1	8	53
PHB2	2	1
NAS6	6	71
PHO81	17	227
YHB1	8	82
MIC26	6	92
SPG1	1	0
YGR237C	13	161
KEL2	18	161
PEX21	21	95
PFK1	3	11
YGR240C-A	4	67
YAP1802	14	180
YGR242W	6	26
FMP43	1	0
LSC2	12	117
SDA1	0	0
BRF1	1	0
CPD1	5	16
SOL4	8	43
MGA1	9	155
YGR250C	6	34
NOP19	4	17
GCN5	1	0
PUP2	0	0
ENO1	5	57
COQ6	17	145
GND2	19	413
MTM1	1	0
RAD2	18	196
YGR259C	1	0
TNA1	12	69
APL6	16	89
BUD32	0	0
SAY1	14	133
MES1	0	0
YGR265W	5	40
YGR266W	16	183
FOL2	0	0
HUA1	13	240
YGR269W	25	193
YTA7	13	41
YGR270C-A	2	14
SLH1	24	407
EFG1	3	27
YGR273C	1	0
TAF1	5	21
RTT102	3	18
RNH70	5	71
CAB4	0	0
CWC22	4	13
SCW4	7	14
PXR1	6	37
YOR1	32	557
BGL2	4	7
YGR283C	5	33
ERV29	6	71
ZUO1	1	0
BIO2	12	275
IMA1	5	47
MAL13	2	3
MAL11	6	75
YGR290W	1	0
YGR291C	8	60
MAL12	4	18
YGR293C	2	1
PAU12	1	0
COS6	6	54
YRF1-3	0	0
YGR296C-A	0	0
YGR296C-B	0	0
YHL050C	12	56
YHL050W-A	5	40
YHL049C	0	0
YHL048C-A	0	0
COS8	13	84
ARN2	28	452
YHL046W-A	2	1
PAU13	5	19
YHL045W	10	69
YHL044W	13	190
ECM34	2	6
YHL042W	22	241
YHL041W	32	234
ARN1	32	384
EFM1	16	87
CBP2	31	485
YHL037C	36	500
MUP3	36	413
VMR1	49	438
YHL034W-A	5	9
SBP1	8	29
RPL8A	1	0
GUT1	45	333
GOS1	0	0
YHL030W-A	2	2
ECM29	51	714
OCA5	21	145
WSC4	25	165
RIM101	36	221
YHL026C	39	822
SNF6	44	721
RIM4	41	551
NPR3	38	199
SPO11	28	278
AIM17	36	457
OPI1	7	32
YHL019W-A	16	137
APM2	34	451
YHL018W	3	18
YHL017W	26	278
DUR3	40	411
YHL015W-A	1	0
RPS20	0	0
YLF2	34	458
OTU2	12	90
YHL012W	40	980
PRS3	3	8
ETP1	30	480
YAP3	17	183
YHL008C	28	205
STE20	64	589
YHL006W-A	25	373
SHU1	90	1678
YHL005C	97	1403
MRP4	60	874
LAG1	47	835
YHL002C-A	15	107
HSE1	46	644
RPL14B	7	19
OSH7	67	1149
QCR10	13	204
LEU5	8	55
TCD1	58	776
NEM1	43	372
GPA1	54	597
TIM10	1	0
STP2	40	441
ERG11	2	3
YHR007C-A	57	1380
SOD2	16	53
TDA3	23	137
RPL27A	0	0
DIA4	32	446
VPS29	0	0
ARD1	3	17
SPO13	10	29
MIP6	20	432
YSC84	18	230
YSC83	16	92
ARG4	1	0
DED81	0	0
YHR020W	3	2
RPS27B	0	0
ECM12	7	72
YHR022C	7	112
YHR022C-A	6	41
MYO1	5	19
MAS2	0	0
THR1	9	40
VMA16	2	2
RPN1	0	0
DAP2	7	33
YHR028W-A	11	114
YHI9	16	260
SLT2	10	89
RRM3	25	170
ERC1	48	752
YHR032W-A	10	129
YHR032C-A	7	91
YHR033W	35	584
PIH1	15	81
NEL1	19	278
BRL1	3	9
PUT2	20	156
RRF1	7	37
MSC7	11	67
VMA10	0	0
BCD1	2	4
SRB2	3	4
NCP1	1	0
DOG2	11	75
DOG1	6	16
YHR045W	12	84
INM1	9	147
AAP1	26	258
YHK8	23	153
FSH1	7	194
YHR049C-A	19	95
SMF2	16	107
YHR050W-A	11	77
COX6	1	0
CIC1	0	0
YHR052W-A	0	0
CUP1-1	0	0
YHR054C	1	0
YHR054W-A	0	0
CUP1-2	0	0
RSC30	14	136
YHR056W-A	8	74
CPR2	10	74
MED6	6	52
FYV4	0	0
VMA22	0	0
GIC1	6	80
RPP1	0	0
PAN5	13	113
YHR063W-A	5	22
SSZ1	5	18
RRP3	2	1
SSF1	11	95
HTD2	4	5
DYS1	0	0
RRP4	3	3
YHR069C-A	1	0
TRM5	3	12
YHR070C-A	11	136
PCL5	22	569
YHR071C-A	10	109
ERG7	4	7
NOP10	0	0
OSH3	24	361
YHR073W-A	0	0
YHR073C-B	0	0
QNS1	0	0
PPE1	12	116
PTC7	5	15
NMD2	16	68
YHR078W	18	214
IRE1	5	8
SAE3	0	0
YHR080C	26	326
LRP1	3	12
KSP1	21	282
SAM35	0	0
STE12	7	31
IPI1	1	0
NAM8	23	377
YHR086W-A	6	23
RTC3	6	78
RPF1	1	0
GAR1	0	0
YNG2	0	0
MSR1	21	262
HXT4	14	109
AHT1	10	45
HXT1	14	120
YHR095W	5	32
HXT5	16	125
YHR097C	33	326
SFB3	7	55
TRA1	4	4
GEP4	0	0
BIG1	2	1
KIC1	4	3
SBE22	12	104
GRE3	6	17
YPT35	5	13
TRR2	6	13
CDC12	0	0
GGA2	5	17
CTM1	8	99
ERP5	6	31
UBA4	1	0
YHR112C	10	202
APE4	10	56
BZZ1	18	161
DMA1	7	17
COX23	8	62
TOM71	17	78
ORC6	0	0
SET1	2	1
MSH1	23	293
LSM12	5	31
CIA2	2	3
EPT1	8	39
NDT80	13	75
YHR125W	0	0
ANS1	3	38
YHR127W	4	20
FUR1	7	38
ARP1	1	0
YHR130C	0	0
YHR131C	16	175
YHR131W-A	2	3
ECM14	9	125
IGO2	5	11
NSG1	6	48
WSS1	3	11
YCK1	31	385
SPL2	9	40
ARO9	9	34
YHR137C-A	4	14
YHR138C	3	5
SPS100	13	144
YHR139C-A	10	139
YHR140W	12	54
RPL42B	0	0
CHS7	9	52
DSE2	16	101
RPC10	0	0
DCD1	10	123
YHR145C	6	78
CRP1	1	0
MRPL6	4	26
IMP3	0	0
SKG6	10	81
PEX28	12	118
MTC6	20	192
SPO12	6	21
SPO16	4	20
RTT107	19	113
YSP1	21	376
LIN1	12	111
REC104	0	0
KEL1	12	75
TDA11	14	231
PEX18	5	12
YAP1801	15	88
MPC2	2	1
SOL3	2	1
DNA2	5	10
PRP8	3	2
YHR165W-A	0	0
CDC23	4	11
THP2	2	1
MTG2	5	52
DBP8	1	0
NMD3	0	0
ATG7	9	196
SPC97	9	117
YHR173C	8	87
ENO2	1	0
CTR2	6	41
YHR175W-A	1	0
FMO1	17	194
YHR177W	12	97
STB5	8	23
OYE2	6	9
YHR180W	8	59
YHR180W-A	2	35
YHR180C-B	0	0
SVP26	3	7
YHR182W	32	237
YHR182C-A	0	0
GND1	0	0
SSP1	14	120
PFS1	7	65
KOG1	0	0
IKI1	4	9
GPI16	0	0
PTH1	7	32
ERG9	1	0
CTF8	0	0
LNP1	6	37
EGD2	6	16
YHR193C-A	0	0
MDM31	1	0
NVJ1	2	5
UTP9	1	0
RIX1	0	0
AIM18	10	59
AIM46	10	85
NBL1	0	0
RPN10	4	12
PPX1	7	17
YHR202W	10	109
RPS4B	0	0
MNL1	16	115
SCH9	3	2
SKN7	11	72
SET5	10	145
BAT1	6	45
CRG1	6	20
YHR210C	9	145
FLO5	34	262
YHR212C	0	0
YHR212W-A	0	0
YHR213W	0	0
YHR213W-A	0	0
YHR213W-B	3	7
YHR214W	2	3
YHR214W-A	1	0
YHR214C-D	0	0
YHR214C-E	3	8
PHO12	4	18
IMD2	24	213
YHR217C	6	12
YHR218W	0	0
YHR218W-A	0	0
YHR219W	2	1
YHR219C-A	0	0
YIL177C	0	0
YIL177W-A	0	0
PAU14	0	0
VTH1	9	131
IMA3	0	0
YIL171W-A	0	0
YIL169C	8	15
YIL166C	21	166
YIL165C	4	13
NIT1	5	19
YIL163C	11	165
SUC2	20	237
YIL161W	1	0
POT1	18	151
BNR1	18	108
AIM20	3	20
COA1	7	22
YIL156W-A	9	84
YIL156W-B	1	0
UBP7	30	315
GUT2	20	199
IMP2
RRD1	1	0
YIL152W	16	99
ESL1	9	150
MCM10	5	80
MLP2	32	149
RPL40A	1	0
SLN1	1	0
ATG32	6	39
PAN6	8	24
NDC80	1	0
SSL2	9	23
YIL142C-A	1	0
CCT2	1	0
YIL141W	10	70
AXL2	36	433
REV7	7	27
TPM2	1	0
TMA108	31	474
OM45	10	106
VHS2	9	80
YIL134C-A	10	64
FLX1	0	0
RPL16A	1	0
CSM2	14	75
FKH1	12	225
ASG1	11	51
TAO3	26	159
MET18	13	95
RRT14	0	0
STH1	16	206
KGD1	31	500
AYR1	3	2
SIM1	27	257
POG1	3	5
QDR2	16	202
QDR1	21	163
RPI1	9	30
RHO3	0	0
PRM5	3	8
HIS5	0	0
YIL115W-A	1	0
NUP159	0	0
POR2	6	75
SDP1	16	207
HOS4	25	130
COX5B	6	118
HPM1	7	45
SEC24	2	1
YIL108W	28	364
PFK26	13	78
MOB1	1	0
SLM1	12	146
YIL105W-A	0	0
SHQ1	0	0
DPH1	8	44
YIL102C-A	1	0
YIL102C	0	0
XBP1	26	152
YIL100C-A	20	189
YIL100W	20	183
SGA1	16	205
FMC1	3	21
FYV10	8	92
BMT5	11	135
PRK1	22	211
LYS12	2	3
RSM25	12	184
YIL092W	32	425
UTP25	1	0
ICE2	2	1
YIL089W	6	29
AVT7	22	348
AIM19	5	44
YIL086C	11	163
KTR7	9	70
SDS3	4	4
CAB2	0	0
YIL082W	4	43
AIR1	5	11
THS1	0	0
YIL077C	15	196
SEC28	11	131
RPN2	3	4
SER33	24	288
SPO22	24	278
HOP1	14	83
YIL071W-A	1	0
PCI8	8	76
MAM33	8	94
RPS24B	0	0
YIL068W-A	3	22
SEC6	3	22
YIL067C	33	195
YIL066W-A	6	44
RNR3	23	236
FIS1	8	38
SEE1	16	212
YRB2	2	1
ARC15	1	0
SNP1	3	2
YIL060W	4	10
YIL059C	4	6
YIL058W	10	118
RGI2	5	46
VHR1	37	256
YIL055C	36	582
YIL054W	29	230
GPP1	7	28
RPL34B	0	0
MMF1	7	25
PCL7	8	92
DFG10	2	1
NEO1	2	19
YIL047C-A	5	38
SYG1	29	376
YIL046W-A	15	181
MET30	4	3
PIG2	12	83
AGE2	14	72
CBR1	9	53
PKP1	16	118
GVP36	8	21
APQ12	5	18
TED1	30	871
NOT3	18	63
PRM2	21	244
CST6	21	303
CKA1	9	18
CAP2	1	0
BCY1	9	66
YIL032C	11	72
ULP2	12	109
YIL030W-A	6	18
SSM4	24	116
YIL029W-A	11	57
YIL029C	2	3
YIL028W	4	10
EMC5	4	7
IRR1	7	29
YIL025C	6	55
YIL024C	4	3
YKE4	22	332
TIM44	1	0
RPB3	3	3
YIL021C-A	0	0
YIL020C-A	3	4
HIS6	2	1
FAF1	0	0
RPL2B	1	0
VID28	65	1119
SNL1	0	0
BAR1	0	0
YIL014C-A	0	0
MNT3	24	426
PDR11	84	1019
YIL012W	34	300
TIR3	20	126
DOT5	22	251
EST3	11	147
FAA3	62	788
URM1	1	0
NAS2	22	258
YIA6	31	388
EPS1	67	891
BET1	0	0
CFD1	14	338
YIL002W-A	8	75
INP51	142	3502
YIL001W	62	907
SGN1	26	237
MPH1	104	1426
AIM21	64	670
DJP1	5	8
IST3	4	6
PAN1	72	696
YIR007W	48	788
PRI1	1	0
MSL1	0	0
DSN1	3	2
STS1	2	10
SQT1	1	0
GAT4	14	276
YIR014W	32	309
RPR2	4	28
YIR016W	29	183
MET28	61	1403
YIR017W-A	67	1485
YAP5	23	254
YIR018C-A	4	8
FLO11	31	232
YIR020C	2	1
YIR020W-A	8	69
YIR020C-B	5	31
MRS1	10	75
YIR021W-A	16	307
SEC11	0	0
DAL81	31	454
YIR023C-A	8	15
INA22	9	44
MND2	15	159
YVH1	3	19
DAL1	25	349
DAL4	36	408
DAL2	25	313
DCG1	23	193
YIR030W-A	8	31
DAL7	29	357
DAL3	28	543
MGA2	17	128
LYS1	14	59
YIR035C	25	234
IRC24	17	305
YIR036W-A	25	389
HYR1	6	29
GTT1	11	118
YPS6	12	54
YIR040C	1	0
PAU15	0	0
YIR042C	15	166
YJL225C	0	0
YJL225W-A	0	0
PAU1	0	0
YJL222W-B	0	0
YJL222W-A	0	0
VTH2	6	164
IMA4	0	0
YJL220W	0	0
HXT9	5	6
YJL218W	3	6
REE1	3	9
IMA5	8	194
YJL215C	0	0
HXT8	12	223
YJL213W	3	12
OPT1	25	250
YJL211C	7	30
PEX2	12	32
CBP1	10	40
NUC1	11	80
LAA1	23	92
YJL206C	12	66
NCE101	6	54
RCY1	1	0
PRP21	0	0
YJL202C	3	28
ECM25	12	67
ACO2	9	44
MBB1	2	3
PHO90	28	722
UBP12	28	221
YJL197C-A	0	0
ELO1	10	131
YJL195C	1	0
CDC6	1	0
YJL193W	9	46
SOP4	10	78
RPS14B	9	38
RPS22A	0	0
RPL39	0	0
BUD19	0	0
SWE1	10	84
MNN5	11	229
ATG36	15	162
GON7	0	0
MNN11	4	18
YJL182C	12	57
YJL181W	15	150
ATP12	0	0
PFD1	1	0
ATG27	15	188
RPL17B	1	0
SWI3	5	12
YJL175W	4	11
KRE9	0	0
RFA3	0	0
CPS1	12	115
YJL171C	9	118
ASG7	8	176
YJL169W	2	1
SET2	7	15
ERG20	0	0
QCR8	2	4
HAL5	13	118
TPK1	7	202
YJL163C	25	464
JJJ2	5	20
FMP33	10	118
YJL160C	13	128
HSP150	5	6
CIS3	13	119
FAR1	24	214
YJL156W-A	13	191
SSY5	16	250
FBP26	6	20
VPS35	1	0
INO1	8	25
YJL152W	37	846
SNA3	22	486
YJL150W	17	258
DAS1	13	100
RPA34	2	4
YJL147C	3	9
IDS2	11	57
SFH5	6	25
YJL144W	4	25
TIM17	1	0
IRC9	1	0
YAK1	7	44
RPB4	0	0
YUR1	6	27
TIF2	2	8
GLG2	15	358
YJL136W-A	3	12
RPS21B	0	0
YJL135W	11	119
LCB3	10	47
YJL133C-A	6	37
MRS3	11	158
YJL132W	16	370
AIM23	3	4
URA2	66	1071
TRK1	2	1
PBS2	6	40
YJL127W-A	1	0
YJL127C-B	0	0
SPT10	21	345
NIT2	4	25
GCD14	2	2
LSM1	0	0
MTC1	19	159
ALB1	5	37
RPE1	1	0
YJL120W	4	31
YJL119C	8	69
YJL118W	17	271
PHO86	18	120
NCA3	13	155
ASF1	1	0
MDV1	8	132
CCT7	2	1
GZF3	4	27
UTP10	3	10
PRM10	9	62
YJL107C	9	96
IME2	9	73
SET4	12	79
PAM16	1	0
GSM1	14	196
MEF2	15	150
GSH1	17	105
LSB6	13	128
CHS6	25	155
SAP185	5	35
PHS1	0	0
MRPL49	4	20
BCK1	8	13
KHA1	10	150
TOK1	12	117
SRS2	30	323
GWT1	1	0
DPB11	1	0
SIP4	15	112
ARG3	0	0
TRL1	5	6
YJL086C	15	116
EXO70	1	0
ALY2	17	153
TAX4	16	70
IML2	11	111
ARP4	0	0
SCP160	14	278
PRY1	9	69
PRY3	67	734
YJL077W-B	0	0
ICS3	12	278
YJL077W-A	1	0
NET1	3	8
APQ13	1	0
SMC3	2	1
JEM1	21	239
PSF2	2	2
ARG2	1	0
YJL070C	13	103
UTP18	0	0
YJL068C	3	13
YJL067W	4	8
MPM1	8	128
DLS1	8	163
YJL064W	7	156
MRPL8	8	37
COA3	7	89
LAS21	16	82
NUP82	2	16
BNA3	2	14
YHC3	16	135
BIT61	11	52
IKS1	16	85
ZAP1	7	14
YJL055W	5	20
TIM54	3	25
PEP8	1	0
YJL052C-A	15	172
TDH1	10	92
IRC8	38	930
MTR4	0	0
YJL049W	3	2
UBX6	15	168
YJL047C-A	5	41
RTT101	7	29
AIM22	3	18
YJL045W	37	393
GYP6	14	137
YJL043W	38	418
MHP1	30	233
NSP1	0	0
NUP192	3	5
LOH1	6	16
IRC18	21	128
SNX4	4	8
TAD2	0	0
KAR2	3	2
HCA4	0	0
YJL032W	0	0
BET4	0	0
MAD2	14	162
VPS53	1	0
YJL028W	46	934
YJL027C	36	455
RNR2	3	2
YJL026C-A	0	0
RRN7	0	0
APS3	6	45
PET130	19	345
YJL022W	7	93
BBC1	27	165
YJL020W-A	1	0
MPS3	17	159
YJL016W	33	426
YJL015C	28	627
CCT3	1	0
MAD3	28	713
VTC4	36	507
RPC17	1	0
NOP9	7	17
YJL009W	12	165
CCT8	1	0
YJL007C	17	464
CTK2	7	64
CYR1	12	80
SYS1	8	31
COX16	11	20
OST1	6	38
PRE3	1	0
AVT1	104	2328
MPP10	11	50
YJR003C	91	1442
SAG1	61	950
APL1	37	420
YJR005C-A	7	35
POL31	0	0
SUI2	7	22
MHO1	34	681
TDH2	26	244
MET3	54	797
SPC1	4	15
YJR011C	9	34
YJR012C	23	141
GPI14	1	0
TMA22	7	22
YJR015W	34	367
ILV3	0	0
ESS1	1	0
YJR018W	8	19
TES1	30	502
YJR020W	11	63
REC107	40	528
LSM8	0	0
YJR023C	0	0
MDE1	12	226
BNA1	7	97
YJR030C	35	591
GEA1	41	618
CPR7	7	20
RAV1	26	182
PET191	7	91
RAD26	24	146
HUL4	23	280
YJR037W	4	27
YJR038C	15	161
YJR039W	25	347
GEF1	17	73
URB2	1	0
NUP85	4	7
POL32	5	12
VPS55	0	0
SSC1	0	0
TAH11	1	0
ANB1	10	90
CYC1	7	157
UTR1	12	4539
ISY1	16	220
OSM1	14	141
RAD7	16	118
BFA1	13	214
KCH1	12	96
HIT1	1	0
YJR056C	8	12
CDC8	1	0
APS2	3	9
PTK2	26	177
CBF1	1	0
YJR061W	28	659
NTA1	7	53
RPA12	2	4
CCT5	0	0
ARP3	1	0
TOR1	3	6
YAE1	0	0
RFC2	0	0
HAM1	8	35
LIA1	7	44
YJR071W	5	39
NPA3	12	42
OPI3	0	0
MOG1	8	19
HOC1	8	74
CDC11	3	3
MIR1	11	55
BNA2	36	347
YJR079W	9	48
AIM24	9	129
EAF6	5	69
ACF4	12	123
YJR084W	12	128
YJR085C	9	53
STE18	2	1
YJR087W	1	0
EMC2	5	15
BIR1	6	8
GRR1	16	171
JSN1	17	295
BUD4	46	778
FIP1	3	2
IME1	13	215
RPL43B	4	8
SFC1	13	85
YJR096W	14	195
JJJ3	5	26
YJR098C	16	213
YUH1	3	4
AIM25	18	283
RSM26	7	69
VPS25	0	0
URA8	53	822
SOD1	0	0
ADO1	5	5
ECM27	20	332
YJR107W	8	29
ABM1	17	198
CPA2	0	0
YMR1	15	159
YJR111C	14	103
NNF1	2	1
YJR112W-A	9	40
RSM7	14	237
YJR114W	11	151
YJR115W	16	164
TDA4	17	118
STE24	10	85
ILM1	6	99
JHD2	30	610
YJR120W	26	212
ATP2	1	0
IBA57	0	0
RPS5	0	0
YJR124C	8	25
ENT3	10	48
VPS70	10	76
RSF2	53	569
YJR128W	19	94
YJR129C	26	343
STR2	10	99
MNS1	13	70
NMD5	5	7
XPT1	5	7
SGM1	14	81
MCM22	1	0
TIM8	0	0
TTI2	0	0
MET5	36	480
IML1	25	144
HOM6	8	74
HIR3	23	227
YJR140W-A	0	0
YJR141W	1	0
YJR142W	10	63
PMT4	10	37
MGM101	10	109
RPS4A	0	0
YJR146W	9	43
HMS2	25	187
BAT2	25	319
YJR149W	15	144
DAN1	9	50
DAN4	18	121
YJR151W-A	1	0
DAL5	10	66
PGU1	3	3
YJR154W	14	119
AAD10	8	135
THI11	2	2
YJR157W	2	1
HXT16	2	1
SOR1	1	0
MPH3	0	0
COS5	0	0
YJR162C	2	2
YKL225W	4	11
PAU16	0	0
YKL223W	3	6
YKL222C	9	42
MCH2	9	152
FRE2	9	92
COS9	14	189
SRY1	13	96
JEN1	23	253
URA1	3	4
OXP1	24	334
YRA2	4	20
DOA1	1	0
SAC1	3	13
TRP3	1	0
UBA1	0	0
STE6	22	258
CBT1	5	20
EMC3	4	50
ADD66	4	7
LOS1	18	230
EAP1	9	75
TOR2	1	0
YKL202W	5	13
MNN4	37	350
PTK1	116	2418
PEX1	38	211
YKT6	0	0
MIA40	4	16
MST1	12	130
SDS22	0	0
ACP1	0	0
DPH2	9	57
CNB1	5	8
HYM1	2	2
PXA2	16	236
FAT3	30	346
MTR2	8	128
ASH1	20	176
SPE1	7	30
YKL183C-A	11	115
LOT5	26	344
FAS1	3	2
PRS1	0	0
RPL17A	0	0
COY1	8	41
STE3	11	132
YKL177W	3	3
LST4	7	26
ZRT3	5	17
TPO5	1	0
SNU114	1	0
EBP2	2	6
NNK1	18	214
MRPL38	2	12
YKL169C	1	0
KKQ8	14	107
MRP49	2	1
TPK3	11	38
YKL165C-A	2	7
MCD4	1	0
PIR1	7	15
PIR3	6	12
YKL162C-A	2	1
YKL162C	5	115
KDX1	9	73
ELF1	1	0
RCN1	8	121
APE2	26	180
RPS27A	0	0
YKL156C-A	0	0
RSM22	13	138
SRP102	1	0
YKL153W	0	0
GPM1	0	0
YKL151C	23	286
MCR1	12	107
DBR1	10	83
SDH1	25	666
YKL147C	24	350
AVT3	24	406
RPT1	0	0
YKL145W-A	0	0
RPC25	0	0
LTV1	1	0
MRP8	3	7
SDH3	2	1
TGL1	7	44
CTK1	1	0
HSK3	1	0
MRPL31	2	22
CMC1	4	7
YKL136W	3	3
APL2	4	18
OCT1	12	105
YKL133C	5	15
RMA1	5	14
YKL131W	3	10
SHE2	4	14
MYO3	27	251
PMU1	17	340
PGM1	27	235
YPK1	1	0
RRN3	3	102
SSH4	16	268
YKL123W	3	24
SRP21	1	0
DGR2	10	84
OAC1	1	0
VPH2	1	0
YKL118W	10	184
SBA1	3	24
PRR1	10	151
YKL115C	9	21
APN1	10	136
RAD27	4	11
ABF1	7	28
YKL111C	5	21
KTI12	4	7
HAP4	16	87
SLD2	2	1
YKL107W	7	41
YKL106C-A	0	0
AAT1	7	49
SEG2	18	266
GFA1	0	0
APE1	16	156
YKL102C	7	11
HSL1	6	46
YKL100C	12	87
YKL100W-A	0	0
UTP11	0	0
MTC2	5	21
YKL097C	22	206
YKL096C-B	1	0
CWP2	3	2
CWP1	13	131
YJU2	4	22
YJU3	12	162
MBR1	8	61
BUD2	9	26
YKL091C	17	162
CUE2	10	94
MIF2	0	0
CAB3	5	30
CYT2	12	125
SRX1	28	356
MDH1	8	19
HOT13	6	94
YKL083W	1	0
RRP14	0	0
TEF4	8	53
VMA5	1	0
SMY1	11	40
DHR2	2	25
YKL077W	0	0
PSY1	1	0
YKL075C	5	25
MUD2	6	50
LHS1	34	378
STB6	11	102
YKL071W	1	0
YKL070W	1	0
YKL069W	5	90
YKL068W-A	4	18
NUP100	15	169
YNK1	4	18
YKL066W	17	193
YKL065W-A	1	0
YET1	6	20
MNR2	16	232
YKL063C	4	19
MSN4	16	302
BLI1	4	17
FBA1	0	0
MPE1	10	163
TOA2	0	0
NUP120	3	5
TMA19	6	22
OAR1	1	0
DEF1	2	2
MDM35	5	38
YKL053W	17	107
ASK1	6	48
SFK1	15	200
YKL050C	22	288
CSE4	0	0
ELM1	2	1
ANR2	22	194
DCW1	12	103
PRI2	3	2
YKL044W	7	18
PHD1	8	48
SPC42	0	0
VPS24	0	0
NFU1	10	59
PTM1	11	96
RGT1	25	167
AIM26	30	426
YKL036C	27	398
UGP1	3	5
TUL1	30	433
YKL033W-A	4	7
TTI1	0	0
IXR1	26	145
YKL031W	27	246
YKL030W	28	209
MAE1	51	475
TFA1	13	75
TCD2	22	296
GPX1	8	84
PAN3	37	387
URA6	0	0
YKL023C-A	10	161
YKL023W	14	181
CDC16	20	366
MAK11	16	161
SPT23	22	282
RAM2	0	0
YKL018C-A	5	45
SWD2	1	0
HCS1	28	293
ATP7	8	49
PUT3	29	436
URB1	7	7
ARC19	0	0
PRP40	17	85
CCE1	36	542
UFD4	75	1090
MRT4	2	2
LAC1	41	487
CAP1	5	16
SFT1	10	115
RPL14A	1	0
BYE1	90	1409
AUR1	5	9
MRP17	5	78
DID4	1	0
MET14	29	344
VPS1	2	14
PAP1	11	94
OSH6	114	1323
ECM9	1	0
YKR005C	76	1081
MRPL13	17	129
MEH1	2	2
RSC4	0	0
FOX2	76	775
TOF2	39	435
YKR011C	26	370
YKR012C	19	172
PRY2	32	420
YPT52	1	0
YKR015C	33	314
MIC60	26	501
HEL1	28	423
YKR018C	33	467
IRS4	13	80
VPS51	1	0
ALY1	29	207
NTR2	3	3
YKR023W	23	308
DBP7	8	21
RPC37	4	45
GCN3	5	8
BCH2	25	187
SAP190	10	70
SET3	8	23
GMH1	16	44
SPO14	30	170
YKR032W	22	282
YKR033C	5	6
DAL80	7	15
OPI8	3	3
DID2	3	3
CAF4	33	825
SPC34	3	5
KAE1	1	0
GAP1	28	267
YKR040C	39	612
YKR041W	57	695
UTH1	4	7
SHB17	18	279
UIP5	33	620
YKR045C	16	191
PET10	7	27
YKR047W	5	56
NAP1	2	1
FMP46	10	83
TRK2	37	605
YKR051W	14	224
MRS4	8	76
YSR3	17	121
DYN1	4	3
RHO4	2	1
TRM2	32	302
RPS21A	0	0
GLG1	14	116
TIF1	4	14
UTP30	8	42
KTR2	18	246
TFA2	0	0
LAS1	1	0
OAF3	14	299
PAM17	3	4
CCP1	13	207
GPT2	17	111
BET3	0	0
MET1	16	265
YKR070W	17	284
DRE2	5	27
SIS2	11	105
YKR073C	16	156
AIM29	1	0
YKR075C	16	206
YKR075W-A	10	147
ECM4	15	181
MSA2	10	46
YKR078W	12	75
TRZ1	0	0
MTD1	10	315
RPF2	2	1
NUP133	0	0
DAD2	0	0
HBS1	12	94
MRPL20	6	79
PRP16	3	46
OMA1	13	65
TVP38	8	69
TGL4	18	113
PXL1	18	189
SRL3	13	102
SRP40	9	50
PTR2	18	225
RPL40B	1	0
MLP1	17	127
PCC1	0	0
ESL2	47	688
PCK1	20	247
UBP11	33	366
BAS1	14	221
SKG1	10	47
SIR1	12	96
FLO10	33	337
NFT1	14	191
YKR104W	5	41
VBA5	11	76
GEX2	6	53
YLL067C	0	0
YLL067W-A	0	0
YLL066W-B	3	7
YLL066C	0	0
YLL066W-A	0	0
YLL065W	6	40
PAU18	0	0
AYT1	15	84
MHT1	10	214
MMP1	22	295
GTT2	19	190
YLL059C	34	642
YLL058W	15	144
JLP1	33	530
YLL056C	7	71
YCT1	9	55
YLL054C	18	196
YLL053C	5	35
AQY2	5	63
FRE6	19	278
COF1	0	0
LDB18	0	0
YBT1	30	192
YLL047W	8	25
RNP1	8	25
RPL8B	3	10
YLL044W	3	3
FPS1	5	27
ATG10	10	78
SDH2	6	69
VPS13	42	587
UBI4	14	52
ENT4	34	441
YLL037W	9	33
PRP19	1	0
GRC3	3	2
RIX7	1	0
IRC19	7	72
YLL032C	20	124
GPI13	3	3
RRT7	20	245
FRA1	69	1827
TPO1	61	827
ISA1	1	0
HSP104	32	461
PAU17	15	159
SSA2	17	129
POM33	11	99
HIF1	21	143
SPA2	46	566
YLL020C	6	90
KNS1	19	237
YLL019W-A	3	4
COX19	3	3
DPS1	2	10
BPT1	73	751
EMC6	4	19
PUF3	60	1381
YEH1	44	607
SOF1	5	20
PSR1	30	410
COX17	5	23
DRS1	5	18
YLL007C	33	159
YLL006W-A	25	420
MMM1	5	36
SPO75	41	492
ORC3	0	0
SFI1	15	117
RTT109	11	35
DNM1	50	207
YLR001C	104	1723
NOC3	3	6
CMS1	24	201
THI73	66	1001
SSL1	4	12
SSK1	33	86
NSE1	0	0
PAM18	0	0
RLP24	0	0
TEN1	1	0
LOT6	16	222
YLR012C	5	12
GAT3	4	3
PPR1	37	402
BRE2	16	64
PML1	15	163
MEU1	24	295
POM34	23	232
PSR2	22	308
YEH2	15	48
IRC25	3	4
SDO1	0	0
IZH3	11	51
UBR2	118	967
SNF7	0	0
SED5	0	0
AAT2	2	5
ADE16	20	296
RPL15A	0	0
YLR030W	11	69
YLR031W	4	40
RAD5	13	55
RSC58	1	0
SMF3	15	102
MLH2	36	492
YLR036C	1	0
PAU23	11	63
COX12	0	0
RIC1	3	26
AFB1	12	161
YLR041W	6	32
YLR042C	4	10
TRX1	0	0
PDC1	15	89
STU2	4	5
YLR046C	10	21
FRE8	29	333
RPS0B	0	0
YLR049C	12	82
YLR050C	14	197
FCF2	2	2
IES3	0	0
YLR053C	2	1
OSW2	29	225
SPT8	4	15
ERG3	2	2
MNL2	15	69
SHM2	9	49
REX2	33	528
FRS1	0	0
RPL22A	0	0
BUD28	0	0
BMT6	8	31
PER33	2	21
ENV10	3	5
SPC3	2	2
PET309	13	119
FYV7	2	3
MEF1	15	160
XYL2	19	197
RGR1	6	23
YLR072W	14	96
RFU1	17	147
BUD20	0	0
RPL10	0	0
YLR076C	0	0
FMP25	19	367
BOS1	2	2
SIC1	1	0
EMP46	22	382
GAL2	35	467
SRL2	28	300
EMP70	18	134
RAX2	15	217
ARP6	9	17
SMC4	1	0
CSF1	39	387
GAA1	0	0
ALT1	10	38
XDJ1	13	63
GEP5	25	189
SUL2	50	970
NYV1	7	91
GIS3	13	44
IOC2	16	109
KIN2	18	203
HRT3	15	260
CHA4	12	93
ICT1	16	182
MIM2	2	2
ERG27	2	2
YLR101C	4	10
APC9	4	7
CDC45	0	0
LCL2	3	3
SEN2	0	0
MDN1	6	109
REX3	9	289
YLR108C	13	136
AHP1	2	6
CCW12	1	0
YLR111W	13	115
YLR112W	14	144
HOG1	10	119
AVL9	8	59
CFT2	1	0
MSL5	5	14
CLF1	6	50
YLR118C	0	0
SRN2	5	8
YPS1	25	178
YLR120W-A	5	22
YPS3	26	170
YLR122C	8	80
YLR123C	6	48
YLR124W	8	35
YLR125W	3	2
YLR126C	5	33
APC2	4	35
DCN1	4	22
DIP2	2	2
ZRT2	13	181
ACE2	42	1569
USB1	0	0
CKI1	6	14
PDC5	9	91
SLX4	19	374
TIS11	10	79
RKM5	34	356
NHA1	23	241
SLS1	10	99
YLR140W	14	104
RRN5	2	8
PUT1	19	258
DPH6	13	38
ACF2	17	134
RMP1	0	0
SPE4	6	44
YLR146W-A	0	0
SMD3	0	0
PEP3	1	0
YLR149C	7	80
YLR149C-A	1	0
STM1	6	36
PCD1	12	145
YLR152C	14	237
ACS2	1	0
RNH203	7	21
YLR154W-A	0	0
YLR154W-B	0	0
TAR1	0	0
YLR154W-E	0	0
YLR154W-F	0	0
YLR154C-G	0	0
YLR154C-H	0	0
ASP3-1	0	0
YLR156W	0	0
YLR156C-A	0	0
ASP3-2	0	0
YLR157W-D	0	0
YLR157W-E	0	0
YLR157C-C	0	0
ASP3-3	0	0
YLR159W	0	0
YLR159C-A	0	0
ASP3-4	0	0
YLR161W	0	0
YLR162W	21	205
RRT15	5	7
MAS1	0	0
YLR163W-A	0	0
SHH4	2	2
PUS5	1	0
SEC10	1	0
RPS31	0	0
UPS2	6	76
YLR169W	8	146
APS1	2	12
YLR171W	1	0
DPH5	2	2
YLR173W	10	60
IDP2	13	101
CBF5	0	0
RFX1	12	95
YLR177W	5	37
TFS1	8	128
YLR179C	14	74
SAM1	9	55
VTA1	1	0
SWI6	4	55
TOS4	11	63
YLR184W	5	52
RPL37A	0	0
EMG1	0	0
SKG3	13	187
MDL1	8	52
ATG26	15	143
MMR1	1	0
PEX13	2	4
HCR1	0	0
UPS1	4	48
YLR194C	5	18
NMT1	2	1
PWP1	1	0
NOP56	1	0
YLR198C	0	0
PBA1	5	34
YKE2	0	0
COQ9	3	4
YLR202C	9	38
MSS51	9	125
QRI5	1	0
HMX1	8	76
ENT2	4	20
HRD3	13	93
SEC13	1	0
PNP1	5	11
CLB4	6	117
ATG38	3	24
TUB4	0	0
CRR1	16	131
FRE1	6	54
CDC123	2	2
CPR6	4	4
YLR217W	1	0
COA4	10	100
MSC3	5	62
CCC1	8	81
RSA3	0	0
UTP13	0	0
YLR222C-A	1	0
IFH1	6	29
YLR224W	9	35
YLR225C	4	28
BUR2	0	0
ADY4	4	4
ECM22	10	81
CDC42	0	0
YLR230W	3	6
BNA5	3	48
YLR232W	2	4
EST1	10	169
TOP3	3	7
YLR235C	6	50
YLR236C	14	189
THI7	17	110
FAR10	4	55
LIP2	2	3
VPS34	0	0
YLR241W	9	43
ARV1	2	2
GPN3	0	0
MAP1	0	0
CDD1	3	3
ERF2	6	52
IRC20	15	362
RCK2	9	62
YEF3	1	0
SSP120	0	0
SYM1	2	9
YLR252W	1	0
MCP2	9	113
NDL1	4	12
YLR255C	6	59
HAP1	16	359
YLR257W	8	44
GSY2	17	213
HSP60	1	0
LCB5	9	96
VPS63	0	0
YPT6	0	0
TMA7	1	0
RED1	4	29
RPS28B	0	0
YLR264C-A	0	0
NEJ1	5	65
PDR8	14	153
BOP2	9	81
SEC22	1	0
YLR269C	8	41
DCS1	0	0
YLR271W	5	21
YCS4	1	0
PIG1	4	42
MCM5	1	0
SMD2	0	0
DBP9	1	0
YSH1	1	0
YLR278C	9	40
YLR279W	15	73
YLR280C	6	7
YLR281C	6	17
YLR282C	6	27
YLR283W	3	12
ECI1	3	29
NNT1	4	26
YLR285C-A	4	12
CTS1	6	10
YLR286W-A	0	0
YLR287C	7	26
RPS30A	0	0
MEC3	6	43
GUF1	7	99
YLR290C	6	45
GCD7	1	0
SEC72	2	3
GSP1	0	0
YLR294C	2	3
ATP14	1	0
YLR296W	11	69
YLR297W	1	0
YHC1	6	28
ECM38	19	321
YLR299C-A	2	1
EXG1	11	57
HRI1	5	18
YLR302C	9	83
MET17	5	17
ACO1	0	0
STT4	5	11
UBC12	4	35
CDA1	9	85
YLR307C-A	3	9
CDA2	3	8
IMH1	6	37
CDC25	6	8
YLR311C	7	17
YLR312C	6	64
MRPL15	6	99
SPH1	5	16
CDC3	0	0
NKP2	1	0
TAD3	0	0
YLR317W	0	0
EST2	14	126
BUD6	2	4
MMS22	1	0
SFH1	0	0
VPS65	2	9
CWC24	0	0
PEX30	5	27
RPL38	0	0
YLR326W	10	123
TMA10	2	5
NMA1	8	126
REC102	2	22
CHS5	7	26
JIP3	1	0
MID2	3	3
RPS25B	4	6
YLR334C	12	67
NUP2	6	12
SGD1	0	0
VRP1	3	7
OPI9	1	0
YLR339C	0	0
RPP0	0	0
SPO77	6	41
FKS1	2	2
YLR342W-A	5	8
GAS2	11	51
RPL26A	5	41
YLR345W	9	18
YLR346C	5	18
KAP95	0	0
YLR347W-A	0	0
DIC1	8	49
YLR349W	10	94
ORM2	5	81
NIT3	9	165
YLR352W	14	109
BUD8	10	50
TAL1	2	1
ILV5	0	0
ATG33	4	22
RSC2	3	16
YLR358C	8	62
ADE13	0	0
VPS38	3	18
DCR2	10	163
YLR361C-A	0	0
STE11	7	72
NMD4	1	0
YLR363W-A	0	0
GRX8	0	0
YLR365W	2	3
YLR364C-A	3	11
YLR366W	9	35
RPS22B	6	12
MDM30	12	56
SSQ1	3	15
ARC18	0	0
ROM2	2	1
ELO3	5	22
VID22	4	72
YLR374C	12	177
STP3	7	14
PSY3	7	50
FBP1	14	159
SEC61	0	0
YLR379W	1	0
CSR1	6	79
CTF3	0	0
NAM2	4	17
SMC6	2	9
IKI3	5	6
SWC7	2	2
VAC14	1	0
REH1	4	5
RPS29A	2	1
STE23	19	261
ECM19	3	37
CCW14	2	1
ART10	8	74
ATP10	2	1
CST9	3	6
COX8	1	0
VPS33	0	0
AFG2	1	0
SKI2	9	16
BDF1	1	0
YLR399W-A	0	0
YLR400W	11	50
DUS3	11	100
YLR402W	3	3
SFP1	3	9
FLD1	1	0
DUS4	10	121
RPL31B	2	2
YLR406C-A	6	22
YLR407W	1	0
BLS1	1	0
UTP21	3	18
VIP1	18	151
CTR3	12	131
BER1	5	42
YLR412C-A	2	2
INA1	6	101
PUN1	1	0
YLR415C	21	290
YLR416C	17	400
VPS36	0	0
CDC73	0	0
YLR419W	19	152
URA4	8	45
RPN13	2	5
YLR422W	22	171
ATG17	3	2
SPP382	2	3
TUS1	4	4
TDA5	0	0
MAG2	13	103
YLR428C	3	9
CRN1	9	67
SEN1	1	0
ATG23	7	93
IMD3	9	89
CNA1	7	79
YLR434C	4	16
TSR2	0	0
ECM30	19	307
DIF1	15	45
YLR437C-A	7	86
CAR2	32	461
LSM3	0	0
MRPL4	9	109
SEC39	3	14
RPS1A	0	0
SIR3	12	104
ECM7	4	51
YLR444C	2	9
GMC2	3	3
YLR446W	4	16
VMA6	1	0
RPL6B	0	0
FPR4	4	17
HMG2	19	209
LEU3	1	0
SST2	5	21
RIF2	7	25
FMP27	28	228
YLR455W	4	3
YLR456W	8	61
NBP1	3	5
YLR458W	2	12
GAB1	0	0
YLR460C	5	8
PAU4	1	0
YLR462W	0	0
YLR463C	0	0
YLR464W	1	0
BSC3	1	0
YRF1-4	1	0
YLR466C-A	0	0
YLR466C-B	4	69
YRF1-5	0	0
YLR467C-A	0	0
YML133C	1	0
YML133W-B	0	0
YML133W-A	0	0
COS3	0	0
YML131W	9	158
ERO1	2	1
COX14	4	83
MSC1	8	39
RSC9	1	0
ERG13	5	51
PGA3	0	0
TUB3	9	62
PHO84	8	72
YML122C	40	398
GTR1	2	2
NDI1	18	116
YML119W	8	17
NGL3	14	137
NAB6	16	455
YML116W-A	9	65
ATR1	20	163
VAN1	10	77
TAF8	6	90
DAT1	9	73
CTK3	0	0
BUL2	7	21
COQ5	11	85
ZDS2	12	110
YML108W	2	1
PML39	4	12
URA5	0	0
SEC65	0	0
MDM1	21	220
NUP188	13	62
CAC2	14	62
YML101C-A	4	13
CUE4	18	279
YML100W-A	9	37
TSL1	31	541
YML099W-A	6	26
ARG81	23	222
TAF13	0	0
VPS9	1	0
YML096W	2	20
RAD10	1	0
YML094C-A	2	3
GIM5	6	24
UTP14	2	1
PRE8	0	0
RPM2	17	179
YML090W	7	22
YML089C	18	91
UFO1	15	134
AIM33	8	138
ALO1	12	87
TUB1	0	0
YML084W	6	51
YML083C	8	66
YML082W	18	197
ATP18	2	3
TDA9	16	126
DUS1	15	87
YML079W	10	120
CPR3	5	38
BET5	1	0
WAR1	28	169
HMG1	33	744
FPR3	10	90
RPL6A	0	0
TCB3	39	428
COG8	6	34
DAK1	10	79
POB3	1	0
ITT1	15	85
ERV41	14	264
SMA2	12	129
ORC1	1	0
TEM1	0	0
RPS1B	0	0
MFT1	6	80
PIF1	15	174
OGG1	14	158
NTE1	31	197
HUG1	4	47
SML1	2	1
YML057C-A	10	70
CMP2	18	194
IMD4	10	52
SPC2	2	7
CYB2	26	410
YML054C-A	8	73
YML053C	9	143
SUR7	26	224
GAL80	22	237
AIM32	10	114
RSE1	14	84
GSF2	8	19
YML047W-A	2	3
PRM6	10	64
PRP39	3	11
RRN11	5	22
CAT2	25	340
VPS71	6	10
YMD8	9	45
YML037C	13	101
CGI121	10	37
AMD1	30	445
YML034C-A	10	72
SRC1	23	185
RAD52	6	45
YML031C-A	5	12
NDC1	2	7
RCF1	8	64
USA1	26	321
TSA1	2	4
YOX1	27	401
RPS18B	0	0
YML6	14	106
RPS17A	0	0
NSE5	1	0
APT1	2	2
UNG1	19	371
YML020W	22	246
OST6	27	422
YML018C	18	206
PSP2	17	160
PPZ1	21	161
TAF11	0	0
TRM9	36	941
UBX2	17	168
YML012C-A	9	153
ERV25	17	121
RAD33	12	108
SPT5	18	145
YML009W-B	13	117
YML009C-A	8	107
MRPL39	12	145
ERG6	5	24
YML007C-A	13	221
YAP1	43	365
GIS4	67	962
TRM12	53	588
GLO1	30	476
YML003W	28	459
YML002W	78	901
YPT7	0	0
CDC5	1	0
YMR001C-A	12	79
MIX17	19	189
AIM34	12	147
MVP1	19	95
TAF4	3	7
PLB2	53	506
YMR007W	37	574
PLB1	48	408
ADI1	14	117
YMR010W	28	128
HXT2	35	577
CLU1	50	893
SEC59	3	4
YMR013C-A	0	0
YMR013W-A	3	22
BUD22	3	4
ERG5	17	148
SOK2	30	206
SPO20	17	189
YMR018W	29	309
STB4	34	271
FMS1	20	242
MAC1	25	176
UBC7	5	13
MSS1	22	162
MRPL3	14	138
CSI1	5	8
PEX12	14	46
YMR027W	11	36
TAP42	0	0
FAR8	19	163
RSF1	14	266
EIS1	17	91
YMR031W-A	17	207
HOF1	15	110
YMR030W-A	9	124
ARP9	1	0
YMR034C	12	203
IMP2	5	11
MIH1	12	160
MSN2	29	459
CCS1	3	2
SUB1	6	22
YET2	7	87
ARA2	12	151
ARG80	29	524
MCM1	2	8
IOC4	13	181
YMR046W-A	0	0
NUP116	12	57
CSM3	7	16
ERB1	0	0
FAR3	3	6
YMR052C-A	1	0
STB2	22	267
STV1	12	73
BUB2	18	164
AAC1	54	497
YMR057C	22	324
FET3	9	36
SEN15	0	0
SAM37	0	0
RNA14	1	0
ARG7	0	0
RIM9	4	69
AEP1	8	85
KAR5	24	401
SOV1	22	352
UBX4	11	62
AVO2	10	42
NAT4	36	660
MOT3	1	0
TVP18	5	21
ABF2	6	14
IRC21	6	32
YMR074C	7	33
RCO1	24	195
YMR075C-A	12	57
PDS5	7	58
VPS20	1	0
CTF18	3	5
SEC14	0	0
NAM7	19	124
ISF1	14	107
YMR082C	8	20
ADH3	0	0
YMR084W	10	178
YMR085W	11	169
SEG1	14	38
YMR086C-A	13	118
YMR087W	12	60
VBA1	14	121
YTA12	11	371
YMR090W	7	52
NPL6	3	10
AIP1	9	73
UTP15	0	0
CTF13	0	0
SNO1	12	69
SNZ1	3	6
MTG1	6	36
ATP25	10	58
YMR099C	5	58
MUB1	16	123
SRT1	14	86
YMR102C	15	127
YMR103C	15	131
YPK2	24	265
PGM2	13	98
YMR105W-A	1	0
YKU80	27	247
SPG4	8	60
ILV2	0	0
MYO5	19	111
HFD1	6	63
YMR111C	14	137
MED11	0	0
FOL3	0	0
YMR114C	14	214
MGR3	11	136
ASC1	7	15
SPC24	0	0
SHH3	6	26
ASI1	7	38
YMR119W-A	3	5
ADE17	18	221
RPL15B	2	4
YMR122C	38	460
YMR122W-A	2	1
PKR1	2	1
EPO1	8	43
STO1	1	0
DLT1	7	35
SAS2	3	8
ECM16	1	0
POM152	23	270
YMR130W	9	103
RRB1	2	1
JLP2	4	22
REC114	10	62
ERG29	1	0
GID8	9	85
YMR135W-A	20	370
GAT2	5	10
PSO2	23	292
CIN4	1	0
RIM11	5	37
SIP5	2	1
YMR141C	3	6
RPL13B	0	0
YMR141W-A	0	0
RPS16A	0	0
YMR144W	5	42
NDE1	13	202
TIF34	0	0
YMR147W	7	32
OSW5	14	78
SWP1	0	0
IMP1	5	67
YIM2	2	2
YIM1	5	19
NUP53	4	11
YMR153C-A	0	0
RIM13	12	69
YMR155W	8	83
TPP1	4	49
AIM36	4	17
MRPS8	6	81
YMR158C-A	1	0
YMR158W-B	5	52
ATG16	6	62
YMR160W	13	114
HLJ1	7	66
DNF3	18	228
INP2	4	14
MSS11	11	104
PAH1	8	54
YMR166C	3	8
MLH1	8	53
CEP3	0	0
ALD3	8	60
ALD2	7	51
EAR1	5	53
HOT1	18	96
YMR172C-A	2	5
DDR48	6	28
YMR173W-A	6	29
PAI3	2	1
SIP18	3	40
YMR175W-A	5	29
ECM5	14	118
MMT1	8	94
YMR178W	6	20
SPT21	3	8
CTL1	21	294
YMR181C	6	60
RGM1	3	5
YMR182W-A	0	0
SSO2	7	72
ADD37	2	1
RTP1	3	3
HSC82	9	102
YMR187C	9	40
MRPS17	7	50
GCV2	15	151
SGS1	17	145
SPG5	7	233
GYL1	11	98
MRPL24	5	21
YMR193C-A	0	0
RPL36A	4	6
CMC4	15	183
YMR194C-A	11	168
ICY1	7	39
YMR196W	22	305
VTI1	0	0
CIK1	4	24
CLN1	12	170
ROT1	0	0
RAD14	12	162
ERG2	1	0
TOM40	1	0
INP1	7	52
PFK2	2	1
YMR206W	15	138
HFA1	6	17
ERG12	1	0
YMR209C	12	92
YMR210W	3	53
DML1	0	0
EFR3	7	43
CEF1	5	36
SCJ1	9	178
GAS3	15	470
SKY1	8	31
GUA1	2	1
TRS130	3	14
ESC1	11	80
ERG8	1	0
YMR221C	2	22
FSH2	2	1
UBP8	2	1
MRE11	4	23
MRPL44	3	8
YMR226C	3	8
TAF7	4	7
MTF1	5	13
RRP5	4	4
RPS10B	0	0
YMR230W-A	7	68
PEP5	2	1
FUS2	7	60
TRI1	1	0
RNH1	4	11
RNA1	0	0
TAF9	0	0
BCH1	10	202
DFG5	7	20
RNT1	0	0
CUS1	7	161
YHM2	2	2
RPL20A	0	0
YMR242W-A	0	0
ZRC1	5	60
YMR244W	15	131
COA6	4	16
YMR245W	23	221
FAA4	31	614
RKR1	25	157
YMR247W-A	2	1
GAD1	7	62
GTO3	48	638
HOR7	0	0
YMR252C	7	57
YMR253C	12	51
YMR254C	10	157
GFD1	2	1
COX7	3	3
PET111	9	149
ROY1	12	311
TRM732	9	32
TIF11	0	0
TPS3	12	108
YMR262W	13	116
SAP30	2	2
CUE1	3	2
YMR265C	10	30
RSN1	24	386
PPA2	4	20
PRP24	0	0
TMA23	1	0
RRN9	0	0
URA10	12	58
SCS7	6	57
YMR272W-A	0	0
YMR272W-B	2	8
ZDS1	8	35
RCE1	7	42
BUL1	15	53
DSK2	6	38
FCP1	2	5
PRM15	9	80
YMR279C	7	109
CAT8	26	320
GPI12	2	1
AEP2	9	138
RIT1	6	30
YKU70	5	19
NGL2	10	72
MRPL33	2	1
DSS1	8	62
HSH155	2	4
ABZ2	7	146
HAS1	0	0
YMR290W-A	2	2
TDA1	16	100
GOT1	4	21
HER2	4	17
JNM1	0	0
YMR294W-A	0	0
YMR295C	1	0
LCB1	0	0
PRC1	11	126
LIP1	0	0
DYN3	0	0
ADE4	8	109
ATM1	0	0
YME2	21	185
ADH2	5	43
UBP15	9	108
YMR304C-A	10	83
SCW10	10	134
FKS3	28	217
YMR306C-A	4	4
GAS1	1	0
YMR307C-A	0	0
PSE1	6	12
NIP1	3	3
YMR310C	2	23
GLC8	1	0
ELP6	9	43
TGL3	11	38
PRE5	1	0
YMR315W	6	36
YMR315W-A	3	11
DIA1	13	143
YMR316C-A	4	46
YMR316C-B	2	1
YMR317W	12	58
ADH6	15	209
FET4	18	263
YMR320W	10	104
YMR321C	0	0
SNO4	0	0
ERR3	0	0
YMR324C	0	0
PAU19	1	0
YMR326C	0	0
YRF1-6	0	0
YNL339W-B	0	0
YNL339W-A	0	0
YNL338W	0	0
YNL337W	1	0
COS1	1	0
DDI3	2	1
SNO2	5	29
SNZ2	4	20
THI12	2	1
AAD14	10	39
RPD3	1	0
PEX6	9	50
MDJ2	5	64
EGT2	28	271
PFA3	9	57
FIG4	5	62
YNL324W	2	1
LEM3	3	3
KRE1	6	50
VNX1	22	398
YNL320W	2	9
YNL319W	2	1
HXT14	7	40
PFS2	1	0
PHA2	5	31
ATP11	0	0
DAL82	7	85
EMW1	0	0
RFA2	0	0
SKP2	7	44
ZIM17	0	0
STB1	8	32
KRI1	0	0
MCK1	0	0
MRPS18	4	40
BXI1	9	64
YPT11	16	247
YNL303W	9	186
RPS19B	0	0
RPL18B	9	103
TOS6	5	30
TRF5	6	11
CLA4	5	8
MON2	8	43
YNL296W	1	0
YNL295W	7	68
RIM21	5	11
MSB3	14	166
PUS4	6	51
MID1	8	54
RFC3	0	0
PCL1	3	2
CAF40	5	35
SEC21	2	12
CUS2	9	81
YNL285W	16	337
MRPL10	4	20
WSC2	7	34
POP3	5	55
HCH1	6	30
ERG24	0	0
PRM1	15	181
CAF120	37	360
YNL277W-A	12	157
MET2	20	198
YNL276C	7	48
BOR1	9	50
GOR1	7	24
TOF1	6	7
SEC2	3	4
BNI1	6	15
ALP1	10	89
BSC4	23	382
LYP1	7	27
PIK1	1	0
YNL266W	0	0
IST1	5	18
PDR17	6	37
YIF1	1	0
POL2	8	62
ORC5	1	0
LTO1	3	25
ATX1	1	0
DSL1	2	2
SIP3	19	110
FOL1	2	1
GIS2	3	9
RTC4	6	30
TEX1	7	111
MRPL17	8	99
NRD1	3	2
RAD50	0	0
MPA43	7	87
RPA49	0	0
YNL247W	0	0
VPS75	4	11
CWC25	0	0
SUI1	0	0
SLA2	2	11
ATG2	26	306
ZWF1	8	42
NAR1	2	3
LAP3	8	102
KEX2	2	7
YTP1	10	71
SIN4	7	11
YNL235C	9	91
YNL234W	15	151
BNI4	11	114
CSL4	2	1
PDR16	15	205
ELA1	20	201
URE2	1	0
YNL228W	3	11
JJJ1	3	11
YNL226W	9	21
CNM67	0	0
SQS1	4	28
ATG4	10	43
SSU72	0	0
POP1	2	1
ADE12	4	5
ALG9	5	33
MGS1	10	119
YNL217W	15	284
RAP1	0	0
IES2	2	4
PEX17	7	23
RRG9	7	24
VID27	10	26
YNL211C	0	0
MER1	3	25
SSB2	5	48
YNL208W	4	8
RIO2	0	0
RTT106	19	135
YNL205C	7	59
SPS18	9	115
YNL203C	13	205
SPS19	24	283
PSY2	8	14
YNL200C	4	82
GCR2	3	3
YNL198C	5	24
WHI3	7	38
SLZ1	3	2
YNL195C	13	184
YNL194C	8	95
YNL193W	13	69
CHS1	3	4
DUG3	15	165
YNL190W	4	12
SRP1	0	0
KAR1	0	0
SWT21	10	87
UBP10	5	51
MRPL19	5	60
YNL184C	9	25
NPR1	11	167
IPI3	1	0
YNL181W	3	4
RHO5	6	23
YNL179C	14	154
RPS3	0	0
MRPL22	7	73
TDA7	5	23
NOP13	8	129
YNL174W	2	12
MDG1	7	137
APC1	4	3
YNL171C	2	18
YNL170W	3	11
PSD1	0	0
FMP41	12	186
SKO1	8	82
BNI5	7	26
YNL165W	11	169
IBD2	2	25
RIA1	2	2
YNL162W-A	2	1
RPL42A	0	0
CBK1	5	13
YGP1	8	58
ASI2	4	86
PGA1	1	0
IGO1	4	7
NSG2	4	9
CUZ1	9	72
YCK2	21	304
GIM3	2	8
INN1	1	0
RPC31	0	0
YNL150W	0	0
PGA2	0	0
ALF1	57	928
LSM7	0	0
YNL146C-A	2	1
YNL146W	1	0
MFA2	3	2
YNL144C	13	286
YNL144W-A	1	0
YNL143C	18	156
MEP2	9	179
AAH1	6	12
YNL140C	9	34
THO2	9	25
YSF3	0	0
SRV2	1	0
NAM9	9	122
EAF7	7	48
FPR1	0	0
YNL134C	7	27
FYV6	0	0
KRE33	1	0
TOM22	0	0
CPT1	9	49
DGR1	7	65
NRK1	2	6
TEP1	15	112
FAR11	9	30
SPC98	0	0
ESBP6	17	268
NAF1	0	0
NMA111	19	165
YNL122C	5	75
TOM70	11	60
YNL120C	1	0
NCS2	5	4
DCP2	11	137
MLS1	17	232
DMA2	15	164
YNL115C	13	62
YNL114C	4	22
RPC19	0	0
DBP2	4	46
CYB5	1	0
NOP15	0	0
YNL109W	3	21
YNL108C	6	40
YAF9	0	0
INP52	38	514
RRT16	4	46
LEU4	1	0
YNL103W-A	2	48
MET4	8	47
POL1	3	2
AVT4	14	188
MIC27	5	50
OCA1	4	35
RAS2	2	2
YNL097C-B	5	29
PHO23	11	49
YNL097W-A	1	0
RPS7B	2	3
YNL095C	8	40
APP1	6	21
YPT53	6	25
YNL092W	10	80
NST1	20	167
RHO2	0	0
YNL089C	0	0
TOP2	2	1
TCB2	58	895
SNN1	5	40
MKT1	18	303
END3	0	0
SAL1	6	14
PMS1	16	77
SWS2	6	50
EOS1	2	18
TPM1	1	0
NIS1	22	186
APJ1	8	95
MKS1	7	17
IMP4	1	0
MLF3	8	43
MSK1	19	333
RNH201	23	265
LAT1	0	0
TOM7	1	0
RPL16B	0	0
FKH2	13	152
YNL067W-A	4	6
YNL067W-B	6	35
RPL9B	1	0
SUN4	45	629
AQR1	20	321
YDJ1	3	3
MTQ1	17	175
GCD10	4	68
NOP2	1	0
ARP5	2	2
YNL058C	5	6
YNL057W	6	7
OCA2	6	6
POR1	1	0
VAC7	6	12
MSG5	24	536
COX5A	2	1
COG5	6	55
YNL050C	5	48
SFB2	10	77
ALG11	2	1
SLM2	18	110
YNL046W	15	124
LAP2	18	179
YIP3	4	8
YNL043C	3	6
YNL042W-B	7	43
BOP3	19	241
COG6	15	141
YNL040W	10	26
BDP1	3	38
GPI15	0	0
IDH1	14	50
NCE103	31	481
YNL035C	26	290
YNL034W	19	219
YNL033W	4	95
SIW14	10	23
HHT2	7	71
HHF2	0	0
KTR5	23	330
YNL028W	20	310
CRZ1	26	220
SAM50	0	0
SSN8	1	0
KSH1	0	0
YNL024C	29	343
FAP1	39	676
RCM1	20	405
HDA1	28	338
ARK1	30	519
YNL019C	1	0
YNL018C	27	375
YNL017C	26	410
PUB1	19	126
PBI2	0	0
HEF3	53	585
YNL013C	4	21
SPO1	50	500
YNL011C	30	381
YNL010W	20	208
IDP3	34	315
ASI3	67	883
SIS1	1	0
LST8	0	0
MRP7	36	255
HRB1	134	2580
PET8	21	122
RLP7	2	2
DOM34	36	377
CIT1	69	858
YNR001W-A	31	354
ATO2	125	2425
RPC34	4	84
YNR003W-A	0	0
SWM2	12	121
YNR005C	4	4
VPS27	10	14
ATG3	28	572
LRO1	53	495
NRM1	14	111
CSE2	4	8
PRP2	3	21
URK1	24	402
PHO91	51	643
YNR014W	36	402
SMM1	70	990
ACC1	3	3
TIM23	2	1
RCF2	35	439
ARE2	28	266
ATP23	22	370
YNR021W	14	107
MRPL50	8	22
SNF12	2	1
MPP6	11	36
YNR025C	5	11
SEC12	2	1
BUD17	21	169
CPR8	13	108
YNR029C	10	23
ALG12	26	275
SSK2	32	295
PPG1	15	134
HUB1	2	1
ABZ1	37	591
SOL1	10	106
YNR034W-A	4	33
ARC35	2	2
MRPS12	7	46
RSM19	3	7
DBP6	2	3
ZRG17	4	10
YNR040W	8	49
COQ2	10	82
YNR042W	3	8
MVD1	2	7
AGA1	15	240
PET494	18	112
TRM112	0	0
FPK1	28	228
YNR048W	4	47
MSO1	10	74
LYS9	5	11
BRE5	5	4
POP2	2	4
NOG2	1	0
ESF2	4	12
HOL1	19	206
BIO5	17	197
BIO4	24	397
BIO3	13	118
MNT4	15	80
FRE4	33	518
YNR061C	9	32
YNR062C	5	42
YNR063W	13	106
YNR064C	14	168
YNR065C	26	300
YNR066C	12	122
DSE4	34	191
YNR068C	0	0
BSC5	8	27
PDR18	0	0
YNR071C	0	0
HXT17	3	3
YNR073C	0	0
AIF1	0	0
COS10	12	132
YNR075C-A	4	75
PAU6	0	0
YNR077C	1	0
YOL166W-A	3	6
YOL166C	2	10
AAD15	5	12
YOL164W-A	0	0
BDS1	34	507
YOL163W	5	60
YOL162W	5	45
PAU20	3	13
YOL160W	4	7
YOL159C-A	4	23
YOL159C	9	65
ENB1	13	108
IMA2	12	109
HXT11	9	92
YOL155W-A	0	0
HPF1	9	45
ZPS1	6	39
FRE7	27	319
GRE2	6	43
YOL150C	2	2
DCP1	0	0
SPT20	1	0
PEX11	2	1
PSF3	0	0
CTR9	6	25
NOP8	1	0
RIB4	0	0
RRP40	0	0
PPM2	18	187
ARG8	2	1
CDC33	0	0
RTC1	17	176
BSC6	9	118
PFK27	6	53
MED7	0	0
YOL134C	4	41
HRT1	0	0
GAS4	16	152
YOL131W	5	9
ALR1	6	20
VPS68	1	0
YGK3	18	109
RPL25	0	0
MDH2	10	42
TRM13	12	79
TRM11	16	108
HRP1	1	0
SMF1	22	468
RPS19A	0	0
RPL18A	0	0
MCH4	14	189
YOL118C	8	85
RRI2	21	374
MSN1	7	133
PAP2	1	0
YOL114C	1	0
SKM1	14	269
MSB4	10	122
MDY2	9	133
SHR5	39	338
ZEO1	0	0
INO4	1	0
YOL107W	7	51
YOL106W	6	58
WSC3	9	60
NDJ1	6	61
ITR2	10	45
TPT1	0	0
IZH4	7	28
PKH2	12	117
YOL099C	4	13
YOL098C	18	141
YOL097W-A	7	65
WRS1	0	0
COQ3	8	85
HMI1	10	69
RFC4	0	0
TRM10	6	25
YPQ1	8	242
SPO21	12	139
MSH2	19	302
HAL9	19	132
MPD2	5	22
DUF1	28	274
MHF1	11	108
ADH1	0	0
YOL085W-A	6	7
YOL085C	13	126
PHM7	35	715
ATG34	10	95
YOL083C-A	0	0
ATG19	14	194
IRA2	3	3
REX4	8	157
YOL079W	2	19
AVO1	7	24
ATP19	6	53
BRX1	0	0
MDM20	5	14
YOL075C	38	466
YOL073C	8	52
THP1	1	0
EMI5	1	0
NBA1	6	29
NUF2	0	0
HST1	10	135
RTG1	2	1
RIB2	4	14
INP54	5	5
MET22	9	49
CRT10	22	165
APM4	9	30
PRS5	23	256
MAM3	21	128
GPD2	4	6
ARG1	3	2
YOL057W	10	138
GPM3	6	81
THI20	16	124
PSH1	14	133
AIM39	28	409
DDR2	2	5
SPE2	39	455
GAL11	10	98
YOL050C	0	0
GSH2	8	30
RRT8	16	98
LDS2	14	125
YOL046C	5	10
PSK2	21	116
PEX15	4	10
NTG2	4	10
NGL1	14	106
NOP12	23	321
RPS15	0	0
RPP2A	1	0
YOL038C-A	3	18
PRE6	0	0
YOL037C	3	6
YOL036W	21	227
YOL035C	4	6
SMC5	4	7
MSE1	9	73
OPI10	13	231
SIL1	20	331
GAS5	13	89
YOL029C	2	2
YAP7	6	49
MDM38	25	248
MIM1	0	0
LAG2	23	312
YOL024W	5	45
IFM1	16	398
TSR4	0	0
DIS3	3	5
TAT2	32	371
YOL019W-A	30	421
YOL019W	30	478
TLG2	10	30
ESC8	62	799
CMK2	15	283
IRC10	23	212
YOL014W	5	32
YOL013W-B	6	57
YOL013W-A	8	228
HRD1	25	264
HTZ1	0	0
PLB3	61	864
RCL1	3	11
MDM12	2	1
COQ10	24	192
CSI2	42	466
TOP1	7	12
RPB11	0	0
SIN3	78	663
PFA4	41	332
IZH2	43	775
PHO80	33	159
RRP6	30	306
ALG6	16	91
YSP3	81	1443
UTP23	5	10
DNL4	78	976
TSR3	20	205
SGT2	37	496
SLG1	4	7
YOR008C-A	9	74
YOR008W-B	6	32
TIR4	16	65
TIR2	14	67
AUS1	78	933
YOR011W-A	6	59
YOR012W	9	97
IRC11	5	24
RTS1	7	98
YOR015W	17	89
ERP4	10	188
PET127	35	359
ROD1	23	201
YOR019W	36	314
HSP10	0	0
YOR020W-A	5	14
SFM1	1	0
YOR022C	37	393
AHC1	23	319
YOR024W	36	736
HST3	19	147
BUB3	24	192
STI1	12	73
CIN5	7	21
YOR029W	15	179
DFG16	22	149
CRS5	11	80
HMS1	17	163
YOR032W-A	23	304
EXO1	93	1245
AKR2	23	405
YOR034C-A	21	297
SHE4	6	24
PEP12	4	19
CYC2	14	159
HIR2	11	40
CKB2	1	0
GLO4	25	406
YOR041C	5	72
CUE5	13	208
WHI2	3	4
IRC23	4	37
TOM6	0	0
DBP5	2	5
STD1	6	24
RAT1	4	4
RSB1	13	129
YOR050C	14	79
ETT1	9	47
TMC1	5	17
YOR053W	4	5
VHS3	16	223
YOR055W	4	62
NOB1	4	5
SGT1	1	0
ASE1	14	141
LPL1	9	47
SLD7	1	0
CKA2	2	1
YOR062C	20	167
RPL3	0	0
YNG1	5	15
CYT1	3	6
MSA1	16	167
ALG8	0	0
VPS5	5	9
VAM10	1	0
GYP1	6	21
NRT1	15	325
YOR072W	18	109
YOR072W-A	20	188
YOR072W-B	9	34
SGO1	8	66
CDC21	2	1
YOR073W-A	0	0
UFE1	2	3
SKI7	12	82
RTS2	4	18
BUD21	3	10
ATX2	7	63
DIA2	10	73
TGL5	15	133
YOR082C	13	80
WHI5	37	273
LPX1	27	192
OST3	12	46
TCB1	32	439
YVC1	9	75
VPS21	0	0
PTC5	16	394
TMA46	28	488
ECM3	16	115
YOR093C	22	195
ARF3	3	5
RKI1	0	0
RPS7A	2	1
YOR097C	8	84
NUP1	1	0
KTR1	10	120
CRC1	14	127
RAS1	8	48
YOR102W	0	0
OST2	0	0
PIN2	3	5
YOR105W	2	2
VAM3	2	1
RGS2	7	46
LEU9	14	173
YOR108C-A	4	91
INP53	12	86
TFC7	4	6
YOR111W	4	6
CEX1	8	30
AZF1	13	329
YOR114W	9	72
TRS33	8	80
RPO31	0	0
RPT5	0	0
RTC5	10	79
RIO1	1	0
GCY1	8	95
YOR121C	4	53
PFY1	0	0
LEO1	3	2
UBP2	16	92
CAT5	6	59
IAH1	4	53
RGA1	9	28
ADE2	40	111
AFI1	17	131
ORT1	0	0
YOR131C	7	72
VPS17	4	8
EFT1	1	0
BAG7	11	195
IRC14	1	0
IDH2	3	9
SIA1	6	27
RUP1	22	187
YOR139C	1	0
SFL1	15	90
ARP8	1	0
LSC1	4	13
THI80	1	0
ELG1	7	107
PNO1	0	0
YOR146W	0	0
MDM32	1	0
SPP2	2	3
SMP3	0	0
MRPL23	6	41
RPB2	0	0
YOR152C	0	0
PDR5	43	656
SLP1	10	30
ISN1	7	37
NFI1	10	100
PUP1	1	0
PET123	6	56
SME1	0	0
MTR10	2	3
PNS1	17	157
YOR161W-A	0	0
YOR161W-B	2	3
YOR161C-C	2	11
YRR1	21	308
DDP1	12	142
GET4	11	72
SEY1	14	228
SWT1	10	149
RPS28A	0	0
GLN4	1	0
YOR169C	1	0
YOR170W	3	8
LCB4	12	106
YRM1	10	92
DCS2	11	116
MED4	2	1
ALE1	7	80
HEM15	2	14
MPC54	13	115
GAC1	23	213
SYC1	7	34
DCI1	1	0
LAS17	6	14
RPS30B	0	0
FYV12	18	110
SER1	3	8
GSP2	3	3
YOR186W	10	78
YOR186C-A	8	23
TUF1	5	52
MSB1	22	205
IES4	2	8
SPR1	10	109
ULS1	5	21
THI72	7	121
YOR192C-C	0	0
PEX27	2	3
TOA1	0	0
SLK19	7	51
LIP5	0	0
MCA1	7	40
BFR1	4	8
YOR199W	11	76
YOR200W	5	28
MRM1	7	88
HIS3	6	38
YOR203W	8	12
DED1	2	2
GEP3	17	179
NOC2	2	2
RET1	2	4
PTP2	6	25
NPT1	4	10
RPB10	0	0
MGM1	3	5
STE4	8	119
SAS5	5	163
SPR2	7	50
AIM41	0	0
RUD3	1	0
RFC1	11	60
YOR218C	6	25
STE13	13	146
RCN2	0	0
MCT1	2	6
ODC2	6	50
YOR223W	6	74
RPB8	0	0
YOR225W	6	86
ISU2	7	47
HER1	15	200
MCP1	9	174
WTM2	31	616
WTM1	13	118
MKK1	3	14
YOR231C-A	0	0
MGE1	0	0
KIN4	16	245
RPL33B	1	0
IRC13	9	35
DFR1	0	0
HES1	7	74
YOR238W	15	142
ABP140	7	42
MET7	9	67
SSP2	10	63
PUS7	7	52
ESA1	1	0
DGA1	5	12
ENV9	9	86
SRL1	0	0
YOR248W	0	0
APC5	0	0
CLP1	0	0
TUM1	5	10
TMA16	2	4
NAT5	3	29
SEC63	1	0
OSW1	4	23
TRE2	0	0
CDC31	0	0
HNT3	4	6
RPT4	0	0
GCD1	0	0
RPN8	0	0
GPN2	1	0
YOR263C	2	1
DSE3	8	101
RBL2	1	0
PNT1	5	39
HRK1	12	99
YOR268C	12	78
PAC1	1	0
VPH1	11	40
FSF1	8	67
YTM1	0	0
TPO4	14	142
MOD5	11	74
RIM20	7	41
CAF20	3	9
YOR277C	2	1
HEM4	1	0
RFM1	2	10
FSH3	4	19
PLP2	2	14
YOR282W	12	126
YOR283W	5	79
HUA2	6	15
RDL1	6	52
RDL2	1	0
RRP36	0	0
MPD1	0	0
YOR289W	12	209
SNF2	3	18
YPK9	19	266
YOR292C	10	23
RPS10A	1	0
YOR293C-A	2	5
RRS1	0	0
UAF30	3	5
YOR296W	14	200
TIM18	5	4
MUM3	25	158
MBF1	3	10
BUD7	12	140
YOR300W	10	236
RAX1	41	406
YOR302W	0	0
CPA1	3	67
ISW2	13	213
BIL1	1	0
RRG7	2	2
MCH5	10	38
SLY41	10	236
SNU66	8	49
YOR309C	0	0
NOP58	0	0
DGK1	4	5
RPL20B	0	0
SPS4	9	94
YOR314W	7	50
YOR314W-A	3	11
SFG1	8	82
COT1	6	42
YOR316C-A	20	285
FAA1	11	56
YOR318C	27	377
HSH49	0	0
GNT1	12	34
PMT3	17	169
LDB19	3	2
PRO2	0	0
FRT1	6	53
YOR325W	4	14
MYO2	3	2
SNC2	3	2
PDR10	36	296
SCD5	3	4
YOR329W-A	1	0
MIP1	16	271
YOR331C	1	0
VMA4	1	0
YOR333C	4	14
MRS2	7	30
ALA1	2	1
YOR335W-A	0	0
KRE5	7	77
TEA1	11	145
YOR338W	7	35
UBC11	2	2
RPA43	0	0
RPA190	1	0
YOR342C	10	78
YOR343C	22	190
TYE7	6	19
YOR345C	0	0
REV1	12	164
PYK2	6	17
PUT4	111	1399
CIN1	29	430
MNE1	12	40
MEK1	10	87
TFB6	3	11
SOG2	7	20
MSC6	9	84
GDS1	7	57
CIR2	11	37
SNX3	4	45
HAP5	7	55
VTS1	0	0
PDE2	5	12
PRT1	7	75
PRE10	2	4
PIP2	26	369
YOR364W	7	57
YOR365C	20	220
YOR366W	2	2
SCP1	4	12
RAD17	5	12
RPS12	0	0
MRS6	4	18
GPB1	21	165
NDD1	1	0
NUD1	4	40
ALD4	13	93
GDH1	6	36
YOR376W	13	151
YOR376W-A	0	0
ATF1	6	75
AMF1	15	175
YOR379C	7	99
RDR1	5	60
FRE3	17	178
YOR381W-A	6	147
FIT2	2	1
FIT3	4	16
FRE5	12	109
YOR385W	5	15
PHR1	10	81
YOR387C	6	16
FDH1	1	0
YOR389W	14	117
FEX1	0	0
HSP33	1	0
YOR392W	3	9
ERR1	0	0
PAU21	0	0
YOR394C-A	2	1
YRF1-8	0	0
YOR396C-A	0	0
YRF1-7	0	0
YPL283W-B	0	0
YPL283W-A	0	0
PAU22	0	0
ERR2	0	0
HSP32	1	0
FEX2	0	0
YPL278C	0	0
YPL277C	7	16
SAM3	9	48
SAM4	7	50
PBI1	5	24
ATP15	0	0
MDL2	12	148
KAR9	6	24
PLC1	0	0
ACM1	6	13
DIM1	1	0
DIP5	17	121
YPL264C	14	88
KEL3	19	275
FUM1	7	31
YPL261C	10	123
YPL260W	5	13
APM1	2	1
THI21	17	222
YPL257W	6	60
CLN2	6	58
BBP1	2	1
HFI1	2	1
VIK1	15	146
YAH1	0	0
YPL251W	0	0
ICY2	8	93
RPL36B	0	0
YPL250W-A	0	0
GYP5	19	277
GAL4	11	98
YPL247C	11	64
RBD2	5	14
YPL245W	18	281
HUT1	8	119
SRP68	0	0
IQG1	3	2
CIN2	12	70
HSP82	10	89
YAR1	0	0
YPL238C	0	0
SUI3	1	0
ENV7	3	7
RVB2	0	0
VMA11	0	0
NSL1	2	1
SSO1	2	1
FAS2	0	0
USV1	15	109
YPL229W	1	0
CET1	1	0
ALG5	9	127
NEW1	5	4
YPL225W	1	0
MMT2	14	362
GRE1	5	54
FMP40	13	87
YPL222C-A	2	7
FLC1	16	152
RPL1A	1	0
PCL8	10	111
SAR1	0	0
BMS1	2	1
YPL216W	17	225
CBP3	6	32
THI6	12	119
LEA1	2	43
PUS1	9	49
NIP7	0	0
SRP72	3	7
IPL1	2	2
RKM1	11	65
TYW1	14	135
PGC1	6	35
YPL205C	5	26
HRR25	4	11
TPK2	8	67
AFT2	4	8
YIG1	7	62
CSM4	4	6
YPL199C	2	11
RPL7B	4	4
YPL197C	2	1
OXR1	7	23
APL5	6	10
DDC1	8	70
RSA1	6	19
PRM3	3	4
YPL191C	8	56
NAB3	0	0
COA2	0	0
GUP2	10	81
POS5	0	0
MF
UIP4	13	112
YPL185W	12	182
MRN1	7	36
RTC6	1	0
RTT10	10	55
YPL182C	4	15
CTI6	9	45
TCO89	6	59
PPQ1	6	23
CBC2	4	11
CUP9	5	36
TRE1	19	215
SPT14	0	0
NIP100	2	4
MRPL40	5	26
COX10	15	192
OYE3	14	140
DAP1	7	36
MEX67	2	1
YPL168W	6	29
REV3	16	87
ATG29	2	3
SET6	4	15
MLH3	12	195
SVS1	6	24
YPL162C	4	33
BEM4	5	14
CDC60	3	3
PET20	6	34
AIM44	15	93
TGS1	16	145
PRM4	10	81
KIP2	9	33
PEP4	6	44
RAD53	8	32
YPL152W-A	0	0
RRD2	3	7
PRP46	5	32
YPL150W	4	8
ATG5	5	14
PPT2	0	0
PXA1	10	135
NOP53	3	6
KES1	2	1
POC4	4	8
RPL33A	1	0
YPL142C	0	0
FRK1	15	294
MKK2	6	57
UME1	6	95
SPP1	3	11
GIP3	21	307
YPL136W	1	0
ISU1	1	0
YPL135C-A	0	0
ODC1	16	132
RDS2	11	169
COX11	7	46
RPL5	0	0
SPO19	1	0
TAF14	0	0
TBF1	1	0
HHO1	14	98
NAN1	3	5
KAP120	8	54
SPC29	1	0
RNY1	6	29
TFB2	3	6
MEI5	1	0
VPS30	1	0
YPL119C-A	1	0
DBP1	15	128
MRP51	5	45
IDI1	1	0
HOS3	12	84
BEM3	15	148
YPL114W	2	1
YPL113C	10	98
PEX25	6	6
CAR1	65	1480
GDE1	27	308
YPL109C	10	72
YPL108W	6	37
YPL107W	9	56
SSE1	1	0
SYH1	18	156
MSD1	13	156
FMP30	11	113
YPL102C	7	131
ELP4	3	9
ATG21	5	19
INA17	7	54
MGR2	2	1
MSY1	10	61
ERI1	2	1
PNG1	8	113
EEB1	23	407
SEC62	0	0
NOG1	1	0
SSU1	15	165
GLR1	13	130
RPS6A	0	0
RLM1	3	10
YPL088W	14	146
YDC1	7	42
ELP3	4	24
SEC16	3	2
BRO1	1	0
SEN54	0	0
MOT1	2	1
RPS9A	11	105
YPL080C	22	237
RPL21B	0	0
ATP4	7	102
YPL077C	7	69
GPI2	1	0
GCR1	5	27
YTA6	26	193
YPL073C	7	68
UBP16	10	76
YPL071C	3	2
MUK1	18	283
BTS1	4	16
YPL068C	11	76
YPL067C	27	355
RGL1	15	78
VPS28	0	0
CWC27	6	52
TIM50	5	32
YPL062W	25	247
ALD6	11	53
MFM1	23	427
GRX5	1	0
PDR12	24	253
SUR1	5	19
LCL1	9	38
LGE1	13	65
LEE1	14	209
KTR6	27	457
OAZ1	4	23
ARL3	2	1
MNN9	0	0
DIG1	18	165
CAM1	15	107
SGF11	5	4
ELC1	6	13
VPS16	5	12
YPL044C	0	0
NOP4	5	11
SSN3	9	129
YPL041C	9	95
ISM1	32	481
YPL039W	22	255
YPL038W-A	5	10
MET31	6	42
EGD1	22	751
PMA2	34	332
YPL035C	3	29
YPL034W	3	17
SRL4	9	91
SVL3	19	153
PHO85	5	41
TRM44	25	513
SUV3	27	422
ERG10	0	0
SMA1	18	184
SKS1	10	37
YPL025C	24	136
RMI1	4	12
MET12	27	184
RAD1	23	97
ECM23	10	96
ULP1	0	0
VTC3	34	391
CTF19	0	0
IRC15	31	278
SWI1	4	9
HST2	32	557
YPL014W	64	552
MRPS16	17	349
RRP12	1	0
TAF3	19	341
RET3	0	0
TAE2	34	638
CHL1	8	11
TFC8	5	13
NCR1	84	1543
AEP3	58	633
LSP1	30	351
ULA1	68	733
SNF8	5	15
HAT1	32	185
CIT3	78	1462
PDH1	60	1257
YPR002C-A	1	0
YPR003C	72	741
AIM45	36	357
HAL1	22	350
ICL2	68	1240
REC8	59	870
HAA1	29	298
SUT2	10	58
RPA135	3	3
YPR010C-A	5	42
YPR011C	35	577
YPR012W	10	57
CMR3	14	289
YPR014C	9	59
YPR015C	23	302
TIF6	0	0
YPR016W-A	12	86
DSS4	4	29
RLF2	13	84
MCM4	1	0
ATP20	3	9
AGC1	20	145
YPR022C	39	425
EAF3	11	53
YME1	17	139
CCL1	1	0
ATH1	40	429
YPR027C	6	38
YOP1	12	56
APL4	9	36
CSR2	37	329
NTO1	26	381
SRO7	17	103
HTS1	4	3
ARP7	1	0
GLN1	1	0
VMA13	16	133
YPR036W-A	3	5
ERV2	23	267
IRC16	19	197
YPR039W	20	124
TIP41	6	26
TIF5	2	1
PUF2	11	58
RPL43A	0	0
OPI11	0	0
THP3	10	64
MCM16	0	0
MSF1	10	92
TAH18	0	0
ATG11	23	242
YPR050C	7	11
MAK3	14	207
NHP6A	4	33
YPR053C	18	114
SMK1	14	135
SEC8	10	55
TFB4	1	0
BRR1	1	0
YMC1	9	112
YPR059C	2	13
ARO7	1	0
JID1	4	4
FCY1	6	41
YPR063C	5	35
YPR064W	11	191
ROX1	11	64
UBA3	20	242
ISA2	1	0
HOS1	10	66
SPE3	5	14
MED1	8	84
YPR071W	5	11
NOT5	4	8
LTP1	3	34
TKL1	3	7
YPR074W-A	13	126
OPY2	7	10
YPR076W	3	2
YPR077C	11	109
YPR078C	21	266
MRL1	6	26
TEF1	2	1
GRS2	22	440
DIB1	0	0
MDM36	8	72
YPR084W	10	37
ASA1	2	1
SUA7	0	0
VPS69	4	28
SRP54	4	28
YPR089W	18	266
NVJ2	9	68
YPR092W	13	114
ASR1	9	128
RDS3	0	0
SYT1	16	122
YPR096C	10	94
YPR097W	20	294
YPR098C	4	11
YPR099C	1	0
MRPL51	2	5
SNT309	1	0
RPL11A	0	0
PRE2	1	0
FHL1	2	1
COG4	4	15
ISR1	7	17
YTH1	2	45
RPN7	1	0
YPR108W-A	11	134
YPR109W	12	174
RPC40	2	1
DBF20	16	141
MRD1	2	1
PIS1	1	0
YPR114W	6	196
RGC1	14	68
RRG8	4	19
YPR117W	44	658
MRI1	8	57
CLB2	0	0
CLB5	7	30
THI22	10	103
AXL1	40	370
YPR123C	2	1
CTR1	7	9
YLH47	6	27
YPR126C	5	27
YPR127W	10	66
ANT1	8	70
SCD6	2	4
YPR130C	2	3
NAT3	1	0
RPS23B	0	0
SPN1	0	0
TOM5	1	0
MSS18	7	93
CTF4	0	0
YPR136C	0	0
RRP9	0	0
MEP3	15	262
LOA1	0	0
TAZ1	3	18
KAR3	0	0
YPR142C	7	48
RRP15	2	2
NOC4	2	6
ASN1	20	235
YPR145C-A	2	2
YPR146C	11	111
YPR147C	7	56
YPR148C	10	106
NCE102	6	73
YPR150W	9	111
SUE1	13	147
URN1	40	441
YPR153W	5	16
PIN3	3	12
NCA2	11	126
TPO3	6	32
TDA6	13	157
CUR1	12	67
KRE6	12	69
YPR159C-A	1	0
GPH1	21	148
YPR160W-A	0	0
YPR160C-A	4	6
SGV1	6	34
ORC4	1	0
TIF3	0	0
MMS1	8	46
RHO1	1	0
MRP2	2	9
MET16	3	9
NUT2	1	0
JIP5	3	31
YPR170C	9	72
YPR169W-A	2	1
YPR170W-B	8	26
YPR170W-A	6	12
BSP1	12	33
YPR172W	5	9
VPS4	0	0
YPR174C	6	63
DPB2	0	0
BET2	0	0
YPR177C	2	2
PRP4	2	2
HDA3	6	73
AOS1	0	0
SEC23	0	0
SMX3	0	0
DPM1	0	0
GDB1	19	79
ATG13	11	175
PZF1	0	0
RPO26	0	0
MLC2	0	0
SKI3	9	46
RPC82	0	0
QCR2	7	16
AQY1	12	76
HPA2	12	76
OPT2	20	163
YPR195C	16	92
YPR196W	14	224
YPR197C	13	51
SGE1	12	123
ARR1	15	152
ARR2	4	85
ARR3	8	104
YPR202W	4	5
YPR203W	0	0
YPR204W	2	6
YPR204C-A	0	0
Q0010	1	0
Q0017	0	0
Q0032	1	0
AI1	49	559
AI2	100	1045
AI3	117	1368
AI4	163	1945
AI5_ALPHA	174	2097
COX1	208	2765
AI5_BETA	16	231
ATP8	4	14
ATP6	18	303
Q0092	1	0
BI2	35	792
BI3	65	1247
BI4	95	1490
COB	124	1747
OLI1	0	0
VAR1	5	44
Q0142	2	1
Q0143	4	18
Q0144	2	2
SCEI	28	419
Q0182	7	50
COX2	17	108
Q0255	28	288
COX3	28	500
Q0297	0	0
