## Supplemental Data 1 for "Rewiring phospholipid biosynthesis reveals robustness in membrane homeostasis and uncovers lipid regulatory players": PC-ER_PE-endo_Kennedy-pway_pergene.txt

gene_name	number_of_transposon_per_gene	number_of_read_pergene
YAL069W	17	603
YAL068W-A	6	177
PAU8	1	0
YAL067W-A	2	1
SEO1	25	963
YAL066W	3	8
YAL065C	6	79
YAL064W-B	2	1
TDA8	7	243
YAL064W	3	61
YAL063C-A	5	63
FLO9	17	492
GDH3	61	1614
BDH2	44	1914
BDH1	22	1166
YAL059C-A	4	19
ECM1	7	158
CNE1	20	455
YAL056C-A	9	232
GPB2	31	526
PEX22	6	44
ACS1	29	654
FLC2	11	312
OAF1	38	1390
AIM2	10	88
GEM1	20	510
YAL047W-A	11	132
SPC72	4	28
AIM1	5	57
YAL045C	4	12
YAL044W-A	5	52
GCV3	1	0
PTA1	4	6
YAL042C-A	9	382
ERV46	23	595
CDC24	3	4
CLN3	7	120
CYC3	69	2323
CDC19	0	0
YAL037C-B	0	0
YAL037C-A	8	225
YAL037W	15	177
RBG1	13	171
FUN12	1	0
YAL034C-B	12	569
MTW1	6	19
FUN19	18	507
POP5	0	0
PRP45	6	47
YAL031W-A	3	4
GIP4	26	399
SNC1	14	612
MYO4	43	1151
FRT2	10	160
SAW1	16	390
YAL026C-A	12	106
DRS2	27	550
MAK16	2	4
LTE1	9	26
PMT2	6	107
FUN26	22	339
CCR4	9	81
ATS1	19	330
YAL019W-A	29	960
FUN30	22	284
LDS1	14	166
PSK1	40	2403
YAL016C-B	6	26
YAL016C-A	6	49
TPD3	1	0
NTG1	31	619
SYN8	24	377
DEP1	14	294
CYS3	1	0
SWC3	12	46
MDM10	1	0
SPO7	1	0
FUN14	11	286
ERP2	14	421
SSA1	54	1539
YAL004W	2	3
EFB1	0	0
VPS8	80	2353
TFC3	10	158
NUP60	26	318
ERP1	31	607
SWD1	21	352
RFA1	4	13
SEN34	0	0
BUD14	24	324
ADE1	11	147
KIN3	18	71
CDC15	0	0
YAR019W-A	25	717
PAU7	5	80
YAR023C	11	442
UIP3	13	611
YAR028W	14	426
YAR029W	4	13
YAR030C	5	63
PRM9	13	495
MST28	16	377
YAT1	119	2705
YAR035C-A	8	87
SWH1	30	714
YAR047C	0	0
FLO1	26	298
YAR053W	0	0
YAR060C	0	0
YAR064W	5	9
YAR066W	0	0
YAR068W	0	0
YAR069C	0	0
YAR070C	3	6
PHO11	1	0
IMD1	5	54
YAR075W	1	0
YBL113C	15	64
YBL113W-A	0	0
YBL112C	0	0
YBL111C	0	0
YBL109W	18	277
PAU9	0	0
YBL108W	11	183
YBL107W-A	0	0
MIX23	6	56
SRO77	21	581
PKC1	1	0
SEA4	28	479
RTG3	5	156
SFT2	7	30
ECM21	25	501
YBL100W-C	1	0
YBL100C	0	0
ATP1	0	0
BNA4	11	375
BRN1	5	85
YBL096C	6	86
YBL095W	8	122
YBL094C	2	7
ROX3	0	0
RPL32	0	0
SCS22	6	68
MAP2	9	328
MRP21	6	111
AVT5	13	326
TEL1	45	1466
RPL23A	1	0
YBL086C	6	46
BOI1	15	313
CDC27	1	0
YBL083C	5	22
ALG3	16	137
YBL081W	5	58
PET112	14	226
NUP170	10	329
ATG8	1	0
YBL077W	5	57
ILS1	0	0
SSA3	27	518
AAR2	2	11
YBL073W	15	624
RPS8A	0	0
YBL071C-B	0	0
KTI11	0	0
YBL071C	4	49
YBL070C	1	0
AST1	3	8
YBL068W-A	0	0
PRS4	9	108
UBP13	9	98
SEF1	20	483
YBL065W	10	67
PRX1	12	237
KIP1	27	746
YBL062W	1	0
SKT5	14	322
YEL1	14	276
CMC2	3	2
YBL059W	10	460
SHP1	4	22
PTH2	14	592
PTC3	9	142
YBL055C	6	38
TOD6	13	465
YBL053W	4	12
SAS3	13	177
PIN4	14	287
SEC17	0	0
MOH1	6	35
RRT1	3	10
EDE1	23	508
PSY4	11	510
COR1	6	70
YBL044W	32	1248
ECM13	10	67
FUI1	17	365
PRE7	0	0
ERD2	0	0
YBL039W-B	1	0
URA7	21	365
YBL039C-A	2	13
MRPL16	11	306
APL3	21	459
YBL036C	8	152
POL12	1	0
STU1	6	26
RIB1	0	0
HEK2	9	128
SHE1	13	130
PET9	1	0
YBL029C-A	7	207
YBL029W	33	1087
YBL028C	3	41
RPL19B	0	0
LSM2	0	0
RRN10	0	0
NCL1	16	272
MCM2	1	0
PIM1	26	627
HAP3	6	135
RFT1	3	18
APN2	15	665
POP8	4	33
PEP1	42	586
FUS3	29	726
ACH1	22	446
RRN6	4	62
FMT1	106	2888
YBL012C	9	150
SCT1	40	967
YBL010C	26	728
ALK2	32	1598
YBL008W-A	17	175
HIR1	31	508
SLA1	20	564
LDB7	11	152
YBL006W-A	6	40
PDR3	50	1107
UTP20	0	0
HTA2	18	244
HTB2	22	361
ECM15	16	545
NTH2	99	3675
RER2	15	421
COQ1	35	783
GPI18	0	0
RCR1	28	1323
UGA2	70	2416
DSF2	101	4480
FLR1	45	1117
HHF1	0	0
HHT1	9	62
IPP1	1	0
YBR012C	0	0
YBR013C	0	0
GRX7	12	218
MNN2	34	1576
YBR016W	10	71
KAP104	2	18
GAL7	24	453
GAL10	76	1140
GAL1	21	571
FUR4	24	594
POA1	9	81
CHS3	12	71
SCO2	14	151
OLA1	8	46
ETR1	2	1
YBR027C	14	196
YPK3	12	132
CDS1	2	12
RKM3	7	54
RPL4A	1	0
YBR032W	31	492
EDS1	41	1259
HMT1	6	73
PDX3	0	0
CSG2	5	34
SCO1	8	98
CHS2	0	0
ATP3	0	0
FIG1	3	46
FAT1	7	27
CST26	10	323
QDR3	14	272
TCM62	17	460
GIP1	8	42
ZTA1	7	112
FMP23	6	112
RPS11B	0	0
REB1	0	0
REG2	23	485
YBR051W	11	230
RFS1	6	32
YBR053C	10	153
YRO2	15	415
PRP6	0	0
YBR056W	6	58
YBR056W-A	4	113
YBR056C-B	3	5
MUM2	7	145
UBP14	2	2
TSC3	0	0
AKL1	11	220
ORC2	0	0
TRM7	6	111
YBR062C	4	105
YBR063C	11	229
YBR064W	4	16
ECM2	10	95
NRG2	17	415
TIP1	2	60
BAP2	23	340
TAT1	11	200
ALG14	0	0
YBR071W	1	0
HSP26	9	119
YBR072C-A	10	100
RDH54	11	100
PFF1	13	306
ECM8	15	565
YBR076C-A	7	71
SLM4	3	5
ECM33	4	3
RPG1	0	0
SEC18	1	0
SPT7	5	12
UBC4	2	1
TEC1	23	478
MIS1	16	398
RPL19A	1	0
AAC3	6	146
YBR085C-A	2	13
IST2	19	379
RFC5	0	0
POL30	0	0
YBR089W	0	0
NHP6B	11	218
YBR090C	20	348
TIM12	0	0
PHO3	2	4
PHO5	8	89
PBY1	16	272
RXT2	8	177
YBR096W	5	195
VPS15	7	281
MMS4	9	128
YBR099C	0	0
FES1	3	5
EXO84	6	47
SIF2	1	0
YBR103C-A	12	170
YMC2	7	90
VID24	4	125
PHO88	2	2
IML3	0	0
AIM3	9	208
CMD1	0	0
YBR109W-A	4	45
ALG1	1	0
YSA1	5	13
SUS1	0	0
CYC8	3	25
YBR113W	8	19
RAD16	11	279
LYS2	15	318
YBR116C	12	307
TKL2	19	393
TEF2	0	0
MUD1	7	82
CBP6	3	2
GRS1	0	0
YBR121C-A	0	0
MRPL36	3	11
TFC1	2	4
YBR124W	7	78
PTC4	3	2
TPS1	2	3
YBR126W-A	4	25
YBR126W-B	4	25
VMA2	2	2
ATG14	1	0
OPY1	7	49
SHE3	3	19
CCZ1	2	4
YBR131C-A	0	0
AGP2	5	76
HSL7	0	0
YBR134W	17	317
CKS1	0	0
MEC1	2	1
YBR137W	4	25
YBR138C	3	6
YBR139W	12	262
IRA1	5	8
BMT2	16	105
YBR141W-A	1	0
MAK5	0	0
SUP45	0	0
YBR144C	12	906
ADH5	10	284
MRPS9	5	27
RTC2	4	102
YSW1	17	514
ARA1	1	0
TBS1	11	445
APD1	8	222
SPP381	7	79
RIB7	0	0
RPB5	0	0
CNS1	1	0
SLI15	1	0
ICS2	6	220
AMN1	18	602
IFA38	0	0
CDC28	0	0
CSH1	3	59
TOS1	11	1048
YSY6	2	1
EXO5	10	103
ARL1	3	9
UBS1	4	83
TYR1	2	1
POP7	0	0
PEX32	6	212
SSE2	10	159
NPL4	3	10
SEC66	8	45
SMY2	3	2
UMP1	0	0
YBR174C	6	196
SWD3	2	23
ECM31	11	109
EHT1	6	61
YBR178W	14	143
FZO1	4	7
DTR1	11	340
RPS6B	0	0
SMP1	5	50
YBR182C-A	0	0
YPC1	7	71
YBR184W	10	276
MBA1	3	47
PCH2	19	472
GDT1	6	22
NTC20	7	44
RPS9B	0	0
YBR190W	0	0
RPL21A	0	0
YBR191W-A	0	0
RIM2	0	0
MED8	2	8
AIM4	6	47
MSI1	4	38
PGI1	0	0
YBR196C-A	7	59
YBR196C-B	3	18
YBR197C	10	841
TAF5	1	0
KTR4	6	72
BEM1	2	7
YBR200W-A	0	0
DER1	4	46
YBR201C-A	2	1
MCM7	3	21
COS111	12	224
LDH1	4	83
KTR3	11	99
YBR206W	3	16
FTH1	5	55
DUR1
YBR209W	14	485
ERV15	1	0
AME1	0	0
NGR1	4	116
MET8	7	72
SDS24	12	468
HPC2	6	45
YBP1	8	209
ATG12	3	59
PYC2	19	339
YBR219C	17	398
YBR220C	9	206
PDB1	0	0
YBR221W-A	7	95
PCS60	18	524
TDP1	19	686
YBR223W-A	9	389
YBR224W	14	205
YBR225W	8	25
YBR226C	1	0
MCX1	4	16
SLX1	3	11
ROT2	9	226
OM14	7	13
YBR230W-A	11	252
SWC5	0	0
YBR232C	3	32
PBP2	5	37
DAD3	0	0
ARC40	0	0
VHC1	16	455
ABD1	2	2
PRP5	0	0
YBR238C	10	156
ERT1	13	367
THI2	12	200
YBR241C	11	237
YBR242W	2	37
ALG7	0	0
GPX2	2	20
ISW1	17	324
RRT2	6	71
ENP1	0	0
HIS7	3	2
ARO4	5	99
SPO23	12	364
MRPS5	6	41
DUT1	0	0
SRB6	1	0
TRS20	0	0
MTC4	12	297
YBR255C-A	2	4
RIB5	1	0
POP4	1	0
SHG1	5	75
YBR259W	4	81
RGD1	9	166
TAE1	3	39
MIC12	0	0
SHM1	6	68
YPT10	4	8
TSC10	1	0
REI1	0	0
SLM6	0	0
MRPL37	1	0
FMP21	2	3
BIT2	7	224
EFM2	4	33
HSM3	7	19
UBX7	4	8
CHK1	4	14
RIF1	22	613
PPS1	8	208
YBR277C	5	38
DPB3	4	31
PAF1	1	0
SAF1	7	135
DUG2	10	231
MRPL27	2	6
SSH1	3	15
YBR284W	4	35
YBR285W	0	0
APE3	12	170
YBR287W	4	86
APM3	9	92
SNF5	3	3
BSD2	2	1
CTP1	14	330
YBR292C	9	205
VBA2	7	258
SUL1	8	48
PCA1	20	577
PHO89	8	299
YBR296C-A	12	129
MAL33	14	487
MAL31	16	341
YBR298C-A	9	113
MAL32	1	0
YBR300C	4	5
PAU24	2	2
COS2	0	0
YCL076W	2	18
GEX1	3	10
VBA3	1	0
YCL068C	2	9
HMLALPHA2	0	0
HMLALPHA1	0	0
YCL065W	0	0
CHA1	4	71
VAC17	14	253
MRC1	3	19
KRR1	0	0
FYV5	11	158
ADF1	7	36
MIC10	13	308
PRD1	18	463
PEX34	8	98
KAR4	14	214
SPB1	4	5
PBN1	2	1
LRE1	17	752
APA1	5	55
YCL049C	14	200
YCL048W-A	2	1
SPS22	15	244
POF1	10	230
EMC1	11	155
YCL046W	1	0
MGR1	21	214
PDI1	4	27
YCL041C	15	32
YCL042W	13	241
GLK1	48	1843
GID7	30	835
ATG22	14	135
SRO9	15	166
GFD2	34	997
GRX1	4	45
LSB5	23	792
MXR2	5	18
STE50	13	150
RRP7	1	0
HIS4	0	0
BIK1	23	380
RNQ1	12	129
FUS1	21	635
HBN1	11	93
FRM2	8	333
AGP1	56	1825
YCL023C	17	384
KCC4	64	1717
YCL022C	25	590
YCL021W-A	0	0
LEU2	65	1130
NFS1	46	568
DCC1	2	1
BUD3	80	1771
YCL012C	12	74
GBP2	32	299
SGF29	12	105
ILV6	36	528
STP22	19	690
YCL007C	8	295
VMA9	0	0
LDB16	26	720
PGS1	9	138
YCL002C	37	503
RER1	23	156
YCL001W-A	9	28
YCL001W-B	10	76
YCR001W	12	238
CDC10	2	4
MRPL32	24	471
YCP4	15	177
CIT2	61	2224
YCR006C	135	3246
YCR007C	21	504
SAT4	24	339
RVS161	7	86
ADY2	19	744
ADP1	49	1155
PGK1	2	4
YCR013C	2	4
POL4	35	812
YCR015C	13	416
YCR016W	7	60
CWH43	23	278
SRD1	8	157
YCR018C-A	6	10
MAK32	15	513
PET18	15	230
MAK31	2	1
HTL1	0	0
HSP30	17	245
YCR022C	23	603
YCR023C	20	709
SLM5	13	297
YCR024C-B	3	53
PMP1	0	0
YCR025C	38	450
NPP1	42	841
RHB1	5	61
FEN2	1	0
RIM1	2	2
SYP1	30	811
RPS14A	1	0
BPH1	24	294
SNT1	10	187
ELO2	9	172
RRP43	1	0
RBK1	11	177
PHO87	34	861
BUD5	8	39
YCR038W-A	0	0
MATALPHA2	1	0
MATALPHA1	0	0
YCR041W	1	0
TAF2	4	284
YCR043C	2	2
PER1	0	0
RRT12	22	620
YCR045W-A	6	42
IMG1	14	162
BUD23	0	0
YCR047W-A	0	0
YCR049C	8	254
ARE1	32	1433
YCR050C	5	179
YCR051W	5	27
RSC6	2	1
THR4	5	32
CTR86	2	1
PWP2	3	80
YIH1	16	143
TAH1	4	61
YCR061W	60	1590
YCR064C	14	888
BUD31	1	0
HCM1	8	30
RAD18	0	0
SED4	18	230
ATG15	27	412
CPR4	14	401
IMG2	6	80
RSA4	1	0
SSK22	34	1324
SOL2	8	150
ERS1	6	150
YCR075W-A	1	0
FUB1	6	101
PAT1	5	34
PTC6	12	208
SRB8	14	205
YCR081C-A	1	0
AHC2	7	158
TRX3	1	0
TUP1	4	13
YCR085W	6	20
CSM1	1	0
YCR087W	4	25
YCR087C-A	3	23
ABP1	19	338
FIG2	25	1039
YCR090C	6	39
KIN82	11	216
MSH3	18	218
CDC39	8	107
CDC50	2	5
OCA4	11	91
YCR095W-A	2	32
HMRA2	0	0
HMRA1	7	32
YCR097W-A	1	0
GIT1	11	231
YCR099C	1	0
YCR100C	3	62
YCR101C	4	41
YCR102C	16	252
YCR102W-A	2	7
PAU3	2	1
ADH7	16	487
RDS1	18	688
AAD3	25	480
YCR108C	6	57
COS7	4	100
YDL247W-A	0	0
MPH2	0	0
SOR2	0	0
HXT15	2	1
THI13	5	42
AAD4	9	146
YDL242W	6	50
YDL241W	3	105
YDL240C-A	6	151
LRG1	9	146
ADY3	3	6
GUD1	7	133
AIM6	9	197
PHO13	4	6
YPD1	0	0
GYP7	11	217
MFG1	9	188
OST4	0	0
BRE4	15	98
PTP1	6	40
SSB1	12	168
YDL228C	4	46
HO	31	314
GCS1	1	0
SHS1	4	25
WHI4	8	392
HBT1	20	441
FMP45	27	495
YDL221W	14	409
CDC13	12	281
DTD1	0	0
YDL218W	5	33
TIM22	0	0
RRI1	5	28
GDH2	20	918
PRR2	17	195
NOP6	5	7
SHR3	3	13
YDL211C	9	68
UGA4	11	266
CWC2	0	0
NHP2	0	0
GLE1	6	80
YDL206W	4	18
HEM3	0	0
RTN2	6	111
ACK1	9	59
MRPL11	4	60
TRM8	3	24
MGT1	4	13
YDL199C	16	334
GGC1	0	0
ASF2	13	220
YDL196W	18	534
SEC31	2	1
SNF3	7	62
NUS1	0	0
ARF1	0	0
RPL35A	0	0
UFD2	8	57
RBS1	6	109
PPH22	5	19
YDL187C	6	9
YDL186W	4	19
YDL185C-A	4	75
VMA1	0	0
RPL41A	0	0
YDL183C	4	10
LYS20	1	0
INH1	2	5
YDL180W	5	52
PCL9	2	2
DLD2	9	78
YDL177C	3	2
YDL176W	6	90
AIR2	4	49
DLD1	10	359
PAR32	3	19
YDL172C	1	0
GLT1	50	1913
UGA3	6	160
UGX2	2	3
SFA1	6	218
NRP1	11	110
FAP7	0	0
CDC36	1	0
CDC9	1	0
YDL163W	0	0
YDL162C	16	284
ENT1	5	162
MHF2	2	27
DHH1	1	0
YDL159W-A	10	127
STE7	7	120
YDL159C-B	0	0
YDL158C	2	1
YDL157C	2	2
CMR1	8	101
CLB3	4	17
MSH5	15	363
SAS10	0	0
YDL152W	7	143
BUD30	1	0
RPC53	1	0
ATG9	10	54
NOP14	2	2
RPN5	0	0
LDB17	5	18
COP1	2	1
YDL144C	9	161
CCT4	0	0
CRD1	0	0
BPL1	0	0
RPO21	1	0
SCM3	0	0
RGT2	12	161
ARF2	7	168
RPL35B	0	0
RDI1	3	62
PPH21	3	18
RPL41B	0	0
SRF1	8	189
CDC53	1	0
LYS21	5	10
STF1	5	9
RPP1B	3	6
YDL129W	5	39
VCX1	6	47
PCL2	12	518
CDC48	0	0
HNT1	7	48
YDL124W	4	24
SNA4	5	35
UBP1	6	48
YDL121C	3	26
YFH1	0	0
YDL119C	7	98
YDL118W	1	0
CYK3	7	185
NUP84	0	0
IWR1	9	116
YDL114W-A	0	0
YDL114W	9	89
ATG20	5	52
TRM3	19	370
RRP42	0	0
TMA17	7	181
YDL109C	10	124
KIN28	2	9
MSS2	10	61
PHO2	1	0
NSE4	1	0
QRI7	10	96
QRI1	0	0
POL3	0	0
DUN1	3	2
GET3	3	7
BUG1	5	53
SNU23	1	0
RPN6	1	0
OPI6	2	3
PMT1	11	384
YDL094C	8	627
PMT5	13	431
SRP14	2	1
UBX3	5	37
RAM1	0	0
NUR1	10	58
ASM4	4	15
LUC7	5	24
YDL086W	14	282
YDL086C-A	9	248
YDL085C-A	4	3
NDE2	14	190
SUB2	0	0
RPS16B	0	0
RPL13A	1	0
RPP1A	0	0
THI3	14	287
MRK1	22	673
MDH3	15	418
VAM6	1	0
RXT3	7	62
RPL31A	0	0
BRE1	2	1
YDL073W	11	248
YET3	3	10
YDL071C	13	62
BDF2	9	22
CBS1	8	120
YDL068W	2	23
COX9	1	0
IDP1	8	213
PEX19	4	12
UBC9	0	0
SYO1	4	7
YDL062W	1	0
RPS29B	0	0
TSR1	0	0
RAD59	10	74
USO1	13	719
YDL057W	7	173
MBP1	8	88
PSA1	1	0
MCH1	12	234
PBP4	2	1
SLC1	5	48
LHP1	7	76
YDL050C	4	48
KNH1	19	423
STP4	20	292
SIT4	0	0
NPC2	4	15
MRP10	2	1
FAD1	0	0
MTF2	10	331
PRP11	0	0
SIR2	20	1140
YDL041W	7	52
NAT1	15	269
PRM7	19	699
BSC1	6	104
PUS9	9	227
GPR1	14	73
YDL034W	2	1
SLM3	21	946
YDL032W	3	96
DBP10	0	0
PRP9	0	0
ARP2	2	1
MPS1	4	3
YDL027C	8	93
YDL026W	8	174
RTK1	11	317
YDL025W-A	0	0
DIA3	20	942
YDL022C-A	5	79
YDL023C	4	12
GPD1	10	99
GPM2	21	692
RPN4	5	17
OSH2	51	1821
ERP3	4	41
CDC7	2	2
YDL016C	3	4
TSC13	0	0
NOP1	0	0
SLX5	8	40
YDL012C	13	150
YDL011C	9	138
GRX6	12	142
YDL009C	2	2
APC11	2	58
YDL007C-A	2	14
RPT2	0	0
PTC1	0	0
MED2	13	129
ATP16	8	80
MCD1	4	17
NHP10	4	11
RMD1	21	250
NTH1	82	1589
YRB1	0	0
RCR2	37	725
YDR003W-A	6	161
RAD57	15	161
MAF1	9	38
SOK1	45	1675
TRP1	483	48652
YDR008C	178	8487
GAL3	57	1189
YDR010C	49	2193
SNQ2	70	2027
RPL4B	6	62
PSF1	0	0
RAD61	8	81
HED1	6	27
YDR015C	4	15
DAD1	0	0
KCS1	19	252
YDR018C	19	685
GCV1	19	280
DAS2	14	374
FAL1	1	0
ATG31	8	173
SES1	3	2
FYV1	6	46
RPS11A	0	0
NSI1	20	515
VPS54	3	4
REG1	5	93
YDR029W	3	5
RAD28	14	177
MIX14	2	9
PST2	1	0
MRH1	8	178
LYS14	12	158
YDR034C-A	2	1
YDR034W-B	5	28
ARO3	6	60
EHD3	11	142
KRS1	0	0
ENA5	3	21
ENA2	0	0
ENA1	5	28
RSM10	4	102
YDR042C	4	9
NRG1	4	67
HEM13	0	0
RPC11	0	0
BAP3	19	657
HEM12	0	0
YDR048C	9	109
VMS1	6	8
TPI1	1	0
DET1	12	811
DBF4	0	0
YDR053W	0	0
CDC34	0	0
PST1	7	45
YDR056C	4	34
YOS9	6	76
TGL2	5	71
UBC5	2	28
MAK21	0	0
YDR061W	8	111
LCB2	1	0
AIM7	3	61
RPS13	0	0
RRG1	6	109
RTR2	3	49
OCA6	2	2
DOS2	2	7
DOA4	1	0
FMP16	2	10
PAA1	1	0
IPT1	14	206
SNF11	2	78
TPS2	13	238
PPH3	3	6
RAD55	15	126
SED1	5	18
SHU2	9	66
PET100	6	102
TFB5	0	0
VPS41	1	0
PDC2	0	0
STN1	2	5
RRP8	4	27
TVP23	0	0
AFR1	14	125
SSS1	0	0
RRP1	0	0
SLU7	4	7
YDR089W	10	163
YDR090C	8	67
RLI1	0	0
UBC13	3	7
DNF2	51	1105
YDR094W	25	554
YDR095C	19	299
GIS1	14	539
MSH6	18	215
GRX3	9	165
BMH2	23	323
TVP15	6	57
ARX1	12	43
YDR102C	7	69
STE5	12	100
SPO71	13	277
TMS1	6	21
ARP10	9	127
TMN2	7	11
TRS85	7	259
YDR109C	7	120
FOB1	14	86
ALT2	16	550
IRC2	4	57
PDS1	3	22
YDR114C	6	105
YDR115W	3	11
MRPL1	7	65
TMA64	2	13
APC4	5	9
YDR118W-A	0	0
VBA4	15	230
COX26	2	35
TRM1	7	240
DPB4	0	0
KIN1	7	81
INO2	0	0
YDR124W	3	22
ECM18	5	10
SWF1	8	78
ARO1	4	7
MTC5	11	124
SAC6	1	0
FIN1	1	0
YDR131C	4	75
YDR132C	11	581
YDR133C	1	0
YCF1	18	238
VPS61	10	157
RGP1	0	0
HPR1	2	4
RUB1	3	6
MTQ2	3	13
DOP1	2	1
PEX7	6	127
SAN1	10	70
MKC7	5	54
TAF12	2	10
SWI5	2	5
EKI1	4	123
KGD2	7	37
YDR149C	1	0
NUM1	11	112
CTH1	4	50
GIR2	2	2
ENT5	4	60
YDR154C	0	0
CPR1	2	2
RPA14	6	26
YDR157W	10	165
HOM2	7	135
SAC3	6	70
SSY1	10	348
YDR161W	0	0
NBP2	2	3
CWC15	3	18
SEC1	0	0
TRM82	5	58
SEC5	13	142
TAF10	1	0
CDC37	0	0
STB3	4	68
YDR169C-A	2	2
SEC7	1	0
HSP42	2	22
SUP35	1	0
ARG82	0	0
HMO1	0	0
RSM24	2	3
NGG1	2	1
UBC1	1	0
SDH4	3	4
CSN9	0	0
YDR179W-A	6	36
SCC2	0	0
SAS4	7	184
CDC1	0	0
YDR182W-A	4	49
PLP1	3	63
YDR183C-A	1	0
ATC1	3	17
UPS3	3	9
YDR186C	4	19
YDR187C	4	36
CCT6	2	2
SLY1	0	0
RVB1	0	0
HST4	2	2
NUP42	5	31
YDR193W	3	7
MSS116	6	71
YDR194W-A	3	5
REF2	3	20
CAB5	2	6
CBS2	2	37
RKM2	6	40
YDR199W	3	9
VPS64	4	33
SPC19	0	0
RAV2	2	1
YDR203W	3	6
COQ4	4	8
MSC2	3	2
EBS1	3	22
UME6	4	13
MSS4	8	65
YDR209C	2	1
YDR210W	1	0
GCD6	0	0
TCP1	0	0
UPC2	14	158
AHA1	5	86
YDR215C	18	738
ADR1	11	72
RAD9	24	605
SPR28	6	73
MFB1	1	0
YDR220C	8	40
GTB1	8	50
YDR222W	5	24
CRF1	7	20
HTB1	1	0
HTA1	0	0
ADK1	1	0
SIR4	10	213
PCF11	1	0
IVY1	11	320
YDR230W	3	24
COX20	5	50
HEM1	1	0
RTN1	4	161
LYS4	4	24
PRP42	2	2
FMN1	1	0
MRPL7	0	0
SEC26	1	0
YDR239C	4	46
SNU56	1	0
BUD26	5	15
AMD2	12	165
PRP28	1	0
PEX5	1	0
MNN10	4	9
TRS23	2	4
YDR246W-A	10	141
VHS1	3	15
YDR248C	5	9
YDR249C	7	66
YDR250C	7	100
PAM1	9	93
BTT1	3	36
MET32	2	3
CHL4	0	0
RMD5	5	19
CTA1	11	207
RKM4	8	34
HSP78	11	147
YAP6	4	26
SWM1	11	238
EXG2	9	96
YDR262W	3	27
DIN7	6	10
AKR1	2	1
PEX10	2	4
HEL2	2	1
CIA1	1	0
MSW1	3	22
YDR269C	0	0
CCC2	11	50
YDR271C	4	5
GLO2	2	8
DON1	7	85
YDR274C	38	682
BSC2	4	62
PMP3	4	10
MTH1	7	325
YDR278C	7	41
RNH202	7	195
RRP45	0	0
PHM6	2	1
YDR282C	7	151
GCN2	4	5
DPP1	8	54
ZIP1	10	458
YDR286C	1	0
INM2	4	43
NSE3	0	0
RTT103	2	2
YDR290W	7	61
HRQ1	11	282
SRP101	2	1
SSD1	10	138
DPL1	7	172
HDA2	12	536
MHR1	6	100
SUR2	6	109
ATP5	4	19
BFR2	0	0
PRO1	1	0
CFT1	0	0
GPI11	0	0
RSC3	0	0
CPR5	4	28
HNT2	3	25
YDR306C	5	216
PMT7	13	88
SRB7	0	0
GIC2	4	10
SUM1	12	146
TFB1	0	0
SSF2	7	189
PIB1	3	26
RAD34	6	112
IPK1	0	0
OMS1	8	68
HIM1	0	0
MCM21	0	0
YFT2	6	11
SWA2	2	1
DAD4	0	0
YDR320W-B	3	12
ASP1	2	2
MRPL35	3	13
TIM11	0	0
PEP7	7	201
UTP4	1	0
YCG1	1	0
YSP2	20	928
YDR327W	0	0
SKP1	0	0
PEX3	4	21
UBX5	2	22
GPI8	1	0
IRC3	7	145
RQC1	7	56
SWR1	2	1
MSN5	2	47
YDR336W	7	42
MRPS28	5	59
YDR338C	15	203
FCF1	0	0
YDR340W	8	165
YDR341C	0	0
HXT7	1	0
HXT6	0	0
YDR344C	7	77
HXT3	9	257
SVF1	6	14
MRP1	6	28
PAL1	9	211
YPS7	9	42
ATP22	6	56
SBE2	7	58
YPQ2	8	61
TRR1	0	0
TRP4	0	0
YDR354C-A	0	0
YDR355C	0	0
SPC110	0	0
CNL1	8	62
GGA1	8	107
EAF1	3	37
OPI7	1	0
BCP1	0	0
TFC6	1	0
ESC2	1	0
SEM1	0	0
CDC40	0	0
ESF1	1	0
YDR366C	2	1
KEI1	0	0
YPR1	4	12
XRS2	6	23
DXO1	7	190
CTS2	7	99
YDR371C-A	0	0
VPS74	5	23
FRQ1	0	0
PHO92	4	79
WIP1	0	0
BCS1	8	58
ARH1	2	1
ATP17	3	37
LSM6	0	0
RGA2	13	202
SDH6	2	63
ARO10	2	4
YRA1	0	0
YDR381C-A	0	0
RPP2B	1	0
NKP1	4	7
ATO3	4	13
EFT2	0	0
MUS81	7	42
YDR387C	6	70
RVS167	3	34
SAC7	6	208
UBA2	4	5
YDR391C	2	18
SPT3	1	0
SHE9	12	440
RPT3	0	0
SXM1	3	4
YDR396W	3	18
NCB2	2	17
UTP5	1	0
HPT1	0	0
URH1	9	169
YDR401W	5	70
DIT2	9	297
DIT1	13	410
RPB7	0	0
MRP20	18	467
PDR15	41	1236
YDR406W-A	2	1
TRS120	2	1
ADE8	8	126
SIZ1	12	139
STE14	10	330
DFM1	6	87
RRP17	0	0
YDR413C	0	0
ERD1	7	107
YDR415C	2	3
SYF1	2	3
YDR417C	0	0
RPL12B	0	0
RAD30	8	184
HKR1	12	239
ARO80	14	780
SIP1	14	412
CAD1	5	70
DYN2	1	0
SNX41	2	1
YDR426C	1	0
RPN9	2	2
BNA7	4	12
TIF35	0	0
CYM1	3	3
YDR431W	3	29
NPL3	0	0
YDR433W	0	0
GPI17	2	1
PPM1	4	41
PPZ2	7	101
GPI19	0	0
THI74	2	8
LRS4	2	1
DOT1	14	320
APT2	0	0
YDR442W	2	29
SSN2	6	62
YDR444W	10	77
YDR445C	10	149
ECM11	6	58
RPS17B	0	0
ADA2	0	0
UTP6	0	0
RPS18A	0	0
YHP1	9	98
PPN1	13	527
TSA2	15	816
GUK1	0	0
YDR455C	2	10
NHX1	7	37
TOM1	31	894
HEH2	3	12
PFA5	5	25
TFB3	0	0
MFA1	1	0
YDR461C-A	2	3
MRPL28	4	78
STP1	7	185
SPP41	1	0
YDR464C-A	0	0
RMT2	6	43
PKH3	8	75
YDR467C	1	0
TLG1	2	2
SDC1	4	30
UGO1	0	0
RPL27B	0	0
TRS31	1	0
PRP3	1	0
JIP4	6	105
YDR476C	12	119
SNF1	1	0
SNM1	0	0
PEX29	6	17
DIG2	5	14
PHO8	10	201
CWC21	15	355
KRE2	2	45
VPS52	2	4
VPS72	1	0
VPS60	2	6
RIB3	0	0
PAC11	0	0
SLD5	0	0
PKH1	17	278
YDR491C	18	400
IZH1	4	48
MZM1	1	0
RSM28	5	36
VPS3	5	137
PUF6	4	53
ITR1	3	200
SEC20	4	3
LCD1	3	13
RPL37B	2	28
PLM2	10	167
SAM2	3	81
LPP1	3	85
SPG3	1	0
PSP1	10	91
GMC1	18	273
GIN4	3	4
GNP1	13	522
YDR509W	5	45
SMT3	0	0
YDR510C-A	0	0
SDH7	4	160
EMI1	10	373
GRX2	1	0
YDR514C	9	208
SLF1	3	10
EMI2	7	44
GRH1	14	108
EUG1	6	93
FPR2	2	27
URC2	7	75
YDR521W	2	4
SPS2	6	264
SPS1	9	679
AGE1	3	10
YDR524W-C	0	0
YDR524C-B	1	0
YDR524C-A	8	73
API2	11	88
SNA2	6	34
YDR526C	0	0
RBA50	1	0
HLR1	4	21
QCR7	1	0
APA2	2	5
CAB1	1	0
KRE28	2	1
HSP31	6	42
FIT1	4	61
YDR535C	18	292
STL1	8	111
YDR537C	3	11
PAD1	3	11
FDC1	4	130
IRC4	2	1
YDR541C	2	97
PAU10	1	0
YDR543C	6	21
YDR544C	4	108
YRF1-1	0	0
YDR545C-A	0	0
YEL077C	38	440
YEL077W-A	2	28
YEL076C-A	0	0
YEL076C	0	0
YEL075W-A	0	0
YEL075C	0	0
YEL074W	15	473
YEL073C	7	138
RMD6	9	286
DLD3	22	1144
DSF1	13	214
HXT13	5	128
YEL068C	3	25
YEL067C	24	1107
HPA3	17	586
SIT1	14	192
AVT2	13	405
CAN1	6	66
NPR2	7	17
CIN8	1	0
PRB1	11	270
SOM1	8	81
HHY1	19	601
PCM1	1	0
YEL057C	11	295
HAT2	7	41
POL5	1	0
RPL12A	1	0
YEL053W-A	1	0
MAK10	6	68
AFG1	9	151
VMA8	0	0
YEL050W-A	5	60
RML2	15	337
PAU2	1	0
TCA17	2	1
FRD1	14	485
GLY1	2	17
YEL045C	22	476
IES6	0	0
YEL043W	24	438
GDA1	17	391
YEF1	15	261
UTR2	20	413
CYC7	7	98
UTR4	4	63
RAD23	11	138
ANP1	7	23
UTR5	40	794
YEL034C-A	2	10
HYP2	1	0
MTC7	23	470
MCM3	1	0
YEL032C-A	0	0
SPF1	22	225
YEL030C-A	4	22
ECM10	23	369
BUD16	1	0
YEL028W	6	37
VMA3	0	0
SNU13	1	0
YEL025C	39	1001
RIP1	13	202
YEL023C	25	662
GEA2	34	853
URA3	317	18824
YEL020C-B	0	0
TIM9	0	0
YEL020C	27	643
MMS21	9	161
YEL018C-A	1	0
EAF5	6	34
PMP2	0	0
GTT3	21	277
NPP2	29	1061
EDC3	27	1382
YEL014C	27	279
VAC8	12	75
UBC8	20	843
GLC3	50	1101
YEL010W	8	178
YEL009C-A	15	444
GCN4	2	21
YEL008W	74	4107
YEL008C-A	12	482
MIT1	29	348
YEA6	54	2019
VAB2	30	781
YEA4	33	570
GIM4	22	748
WBP1	2	4
IRC22	33	1271
MNN1	86	2534
NOP16	7	85
PMI40	0	0
FMP52	34	937
YND1	56	3644
NUG1	5	17
YER006C-A	15	439
PAC2	32	922
TMA20	9	41
SEC3	33	598
NTF2	0	0
YER010C	22	487
TIR1	11	42
PRE1	1	0
PRP22	8	123
HEM14	11	206
BUD25	32	430
FAA2	16	276
BIM1	4	6
AFG3	29	845
SPC25	3	27
ISC1	70	1278
SBH2	3	6
GPA2	19	360
RPN3	1	0
SRB4	4	11
PRO3	0	0
YER023C-A	0	0
YAT2	35	760
GCD11	0	0
CHO1	5	18
GAL83	12	176
MIG3	39	781
SMB1	1	0
CHZ1	1	0
YPT31	3	17
FIR1	13	242
ZRG8	22	283
YER034W	21	476
EDC2	16	566
ARB1	1	0
PHM8	13	410
KRE29	1	0
YER038W-A	8	149
HVG1	11	224
YER039C-A	1	0
GLN3	13	120
YEN1	26	332
MXR1	8	159
SAH1	1	0
ERG28	2	1
MEI4	29	854
ACA1	11	174
SPO73	9	90
YER046W-A	2	2
SAP1	12	181
CAJ1	7	47
ISD11	0	0
TPA1	10	89
RSM18	5	5
JHD1	15	471
HOM3	12	166
PIC2	15	684
YER053C-A	2	1
GIP2	15	315
HIS1	0	0
FCY2	0	0
RPL34A	0	0
HMF1	1	0
PET117	3	5
PCL6	10	293
FCY21	12	204
FCY22	10	112
CEM1	1	0
GPP2	4	75
THO1	10	209
VHR2	12	239
ICL1	13	257
RRT13	1	0
YER066C-A	5	10
RGI1	5	272
YER067C-A	5	260
MOT2	6	40
YER068C-A	2	1
ARG5
RNR1	0	0
TDA2	1	0
VTC1	7	153
ALD5	9	91
RPS24A	0	0
YOS1	0	0
PTP3	16	507
YER076C	14	213
YER076W-A	7	69
YER077C	9	98
ICP55	17	549
YER078W-A	8	50
YER079W	2	5
YER079C-A	2	1
AIM9	10	268
SER3	6	30
UTP7	2	3
GET2	7	51
YER084W	10	220
YER084W-A	4	7
YER085C	4	7
ILV1	1	0
AIM10	15	748
YER087C-A	5	377
SBH1	1	0
DOT6	14	506
YER088C-A	23	280
YER088W-B	8	287
PTC2	23	600
TRP2	5	30
YER090C-A	0	0
MET6	5	18
YER091C-A	22	354
IES5	1	0
TSC11	17	151
AIM11	7	226
PUP3	0	0
RAD51	2	1
SHC1	10	149
YER097W	9	81
UBP9	13	234
PRS2	8	226
UBC6	5	27
AST2	13	198
RPS8B	0	0
SSA4	10	300
RTT105	0	0
NUP157	20	205
MAM1	12	41
GLE2	0	0
YER107W-A	1	0
FLO8	12	86
KAP123	3	2
SWI4	1	0
LSM4	2	2
TMN3	16	390
BOI2	19	249
SPR6	4	37
SLX8	6	106
RPL23B	0	0
SHO1	2	1
AVT6	16	697
YER119C-A	12	487
SCS2	4	8
YER121W	11	320
GLO3	4	33
YCK3	5	30
DSE1	14	499
RSP5	1	0
NSA2	0	0
LCP5	2	11
VFA1	6	58
SAK1	19	464
COM2	9	74
RPS26B	1	0
PMD1	41	1390
GLC7	0	0
YER133W-A	2	1
YER134C	4	11
YER135C	2	24
GDI1	1	0
YER137C	3	47
YER137W-A	1	0
YER138W-A	1	0
RTR1	2	49
EMP65	12	247
COX15	8	143
MAG1	8	239
DDI1	10	124
UBP5	16	663
FTR1	4	12
YER145C-A	3	18
LSM5	2	1
SCC4	5	58
YER147C-A	0	0
SPT15	0	0
YER148W-A	5	27
PEA2	9	73
SPI1	7	87
UBP3	5	91
YER152C	19	569
YER152W-A	13	175
PET122	26	454
OXA1	14	266
BEM2	5	17
YER156C	3	4
COG3	10	187
YER158C	8	79
YER158W-A	0	0
BUR6	0	0
SPT2	1	0
RAD4	11	70
GCG1	5	31
CHD1	8	62
PAB1	0	0
YER165C-A	1	0
DNF1	24	582
BCK2	13	217
CCA1	2	1
RPH1	10	162
ADK2	8	37
RAD3	0	0
BRR2	1	0
YER172C-A	1	0
RAD24	7	41
GRX4	5	33
TMT1	12	160
YER175W-A	3	13
ECM32	74	2148
BMH1	4	7
PDA1	1	0
DMC1	17	355
ISC10	8	218
SLO1	0	0
YER181C	5	80
FMP10	2	4
FAU1	7	170
TOG1	15	439
PUG1	4	38
YER186C	4	39
YER187W	1	0
YER188W	5	79
YER188C-A	11	241
YER189W	1	0
YRF1-2	9	166
YER190C-A	0	0
YER190C-B	0	0
YFL068W	0	0
YFL067W	6	25
YFL066C	2	1
YFL065C	3	2
YFL064C	2	1
YFL063W	21	985
COS4	11	250
DDI2	1	0
SNO3	5	383
SNZ3	1	0
THI5	1	0
AAD16	6	322
AAD6	5	128
AGP3	13	970
YFL054C	29	858
DAK2	16	357
YFL052W	15	553
YFL051C	4	16
ALR2	20	491
SWP82	19	197
EMP47	4	25
RGD2	16	267
FMP32	8	180
SEC53	0	0
OTU1	16	439
YFL042C	20	867
YFL041W-A	3	62
FET5	19	547
YFL040W	22	698
ACT1	0	0
YPT1	0	0
TUB2	0	0
RPO41	26	758
MOB2	7	52
RPL22B	12	170
YFL034W	28	762
RIM15	40	562
YFL032W	18	306
HAC1	2	1
YFL031C-A	0	0
AGX1	21	244
CAK1	0	0
CAF16	8	135
GYP8	7	131
STE2	14	571
BST1	11	73
EPL1	4	64
BUD27	35	846
FRS2	1	0
YFL021C-A	44	1196
GAT1	27	585
PAU5	2	2
YFL019C	1	0
LPD1	0	0
SMX2	0	0
GNA1	1	0
MDJ1	7	84
YFL015W-A	11	60
YFL015C	27	329
HSP12	9	123
YFL013W-A	37	1493
IES1	52	1848
YFL012W-A	38	1472
YFL012W	9	118
HXT10	30	742
AUA1	6	213
WWM1	12	463
CDC4	1	0
SMC1	0	0
BLM10	112	5565
SEC4	0	0
VTC2	44	1223
MSH4	114	3590
SPB4	2	1
DEG1	8	35
LOC1	4	20
NIC96	12	154
YPI1	3	38
RPN11	1	0
SAD1	1	0
YFR006W	55	1457
YFH7	44	1504
FAR7	2	4
GCN20	54	1072
YFR009W-A	5	18
UBP6	13	120
YFR010W-A	4	58
MIC19	14	435
DCV1	25	519
YFR012W-A	2	4
IOC3	32	654
CMK1	24	723
GSY1	44	891
YFR016C	37	707
IGD1	15	339
YFR018C	108	3719
FAB1	30	682
YFR020W	6	39
ATG18	20	228
ROG3	34	684
PES4	22	1131
LSB3	27	409
HIS2	1	0
ULI1	24	1005
ECO1	0	0
CDC14	6	110
PTR3	42	1444
MET10	42	729
SMC2	1	0
RPL2A	2	1
RRT5	20	190
RPL29	9	104
YFR032C-B	21	557
QCR6	20	444
PHO4	77	889
YFR034W-A	38	1727
YFR035C	31	1981
CDC26	3	9
YFR036W-A	1	0
RSC8	2	1
IRC5	18	522
OSW7	14	298
SAP155	14	229
ERJ5	13	282
KEG1	0	0
IRC6	7	407
DUG1	20	872
YFR045W	9	73
CNN1	0	0
BNA6	10	163
RMD8	11	56
YMR31	4	53
PRE4	0	0
RET2	11	84
RPN12	2	9
YFR052C-A	13	44
HXK1	22	421
YFR054C	5	63
YFR056C	6	135
IRC7	10	270
YFR057W	2	2
COS12	0	0
YGL262W	0	0
PAU11	0	0
YGL260W	0	0
YPS5	1	0
YGL258W-A	1	0
VEL1	6	43
MNT2	7	103
ADH4	5	21
ZRT1	2	1
FZF1	17	360
HXK2	7	40
RTG2	2	4
HFM1	24	392
RMR1	2	8
ZIP2	13	246
PDE1	6	40
BRR6	0	0
RAI1	0	0
GUS1	1	0
RTF1	2	1
TAD1	4	55
YGL242C	3	36
KAP114	9	131
DOC1	1	0
YGL239C	3	22
CSE1	2	1
HAP2	7	61
MTO1	15	249
YGL235W	5	69
ADE5
SEC15	1	0
TAN1	5	20
EMC4	2	3
YGL230C	5	62
SAP4	20	889
SHE10	6	281
VID30	10	88
OST5	4	16
MTC3	1	0
VRG4	1	0
SDT1	8	163
COG1	3	4
EDC1	3	47
NIF3	1	0
FRA2	3	10
MDM34	3	5
YGL218W	0	0
YGL217C	1	0
KIP3	11	104
CLG1	4	4
YGL214W	2	1
SKI8	8	60
VAM7	0	0
NCS6	4	14
YPT32	6	20
MIG2	10	126
SIP2	9	215
SPT16	3	20
CHC1	0	0
POX1	15	604
YGL204C	5	54
KEX1	8	75
ARO8	5	37
MCM6	2	1
EMP24	1	0
YGL199C	3	36
YIP4	3	68
MDS3	13	149
DSD1	18	615
GCN1	8	164
YGL194C-A	4	10
HOS2	5	6
YGL193C	1	0
IME4	8	69
COX13	1	0
CDC55	0	0
RPS26A	0	0
YGL188C-A	0	0
YGL188C	11	82
COX4	6	90
TPN1	6	43
YGL185C	14	378
STR3	11	214
MND1	4	120
YGL182C	5	50
GTS1	7	24
ATG1	16	200
TOS3	16	616
MPT5	15	216
YGL177W	9	101
YGL176C	11	108
SAE2	3	22
BUD13	4	21
XRN1	12	195
NUP49	0	0
ROK1	2	1
SPO74	7	54
SUA5	0	0
HUR1	1	0
PMR1	0	0
CUP2	6	50
YGL165C	9	41
YRB30	6	33
RAD54	1	0
SUT1	3	154
YIP5	5	22
AIM14	5	60
YGL159W	4	4
RCK1	9	62
ARI1	10	165
AMS1	10	129
CDC43	0	0
LYS5	5	14
PEX14	4	15
YGL152C	4	12
NUT1	15	188
INO80	4	6
YGL149W	11	225
ARO2	2	2
RPL9A	0	0
RRT6	13	514
TIP20	1	0
ROG1	5	21
MRF1	5	51
GPI10	0	0
HUL5	10	244
YGL140C	10	339
FLC3	6	92
YGL138C	5	25
SEC27	3	9
MRM2	6	147
RPL1B	1	0
PCL10	8	89
ITC1	11	217
YGL132W	2	2
SNT2	12	238
CEG1	0	0
RSM23	3	57
CWC23	0	0
SOH1	0	0
SCS3	31	791
MET13	25	956
MON1	7	42
RPS2	0	0
YGL123C-A	0	0
NAB2	1	0
GPG1	6	68
PRP43	3	4
COQ8	7	150
YGL118C	4	29
YGL117W	6	27
CDC20	0	0
SNF4	0	0
YGL114W	14	144
SLD3	3	4
TAF6	0	0
NSA1	0	0
CUE3	5	163
YGL109W	2	8
YGL108C	1	0
RMD9	6	50
MLC1	0	0
ARC1	3	18
VPS73	11	121
RPL28	0	0
YGL102C	0	0
YGL101W	4	6
SEH1	1	0
LSG1	3	2
USE1	0	0
SRM1	5	39
TOS8	6	65
VPS45	0	0
PAN2	11	247
SPC105	5	20
NUP145	6	26
NBP35	2	3
LIF1	5	80
MF
YGL088W	8	60
MMS2	11	47
MAD1	17	567
LCL3	5	59
GUP1	3	12
SCY1	8	100
YGL082W	5	63
YGL081W	5	11
FMP37	3	6
KXD1	3	5
DBP3	4	12
HNM1	6	63
RPL7A	1	0
MPS2	1	0
YGL074C	2	1
HSF1	12	93
YGL072C	14	170
AFT1	10	163
RPB9	0	0
YGL069C	4	86
MNP1	5	97
NPY1	5	49
SGF73	4	108
ALG2	2	8
MRH4	15	634
PUS2	69	1288
YGL063C-A	16	316
PYC1	29	1131
DUO1	4	61
YBP2	3	29
PKP2	11	360
RAD6	1	0
GEP7	6	53
SDS23	11	84
OLE1	1	0
ERV14	3	34
PRM8	5	73
YGL052W	4	30
MST27	8	117
TYW3	11	210
TIF4632	13	245
RPT6	0	0
ALG13	1	0
RIM8	12	236
RNA15	0	0
DST1	7	81
YGL042C	1	0
YGL041C-B	9	366
YGL041W-A	4	92
YGL041C	0	0
HEM2	1	0
YGL039W	6	79
OCH1	0	0
PNC1	1	0
YGL036W	25	359
MIG1	10	428
YGL034C	14	40
HOP2	9	174
AGA2	2	2
RPL24A	3	13
RPL30	0	0
CGR1	0	0
SCW11	17	440
CWH41	30	617
TRP5	0	0
PGD1	11	271
YGL024W	13	551
PIB2	20	251
STT3	2	2
ALK1	15	725
GET1	2	2
CKB1	0	0
JAC1	0	0
ATE1	16	265
KAP122	26	400
YGL015C	16	320
PUF4	17	227
YGL014C-A	0	0
PDR1	49	1345
ERG4	1	0
SCL1	2	3
YGL010W	6	195
LEU1	1	0
PMA1	0	0
YGL007C-A	2	10
BRP1	25	1603
YGL006W-A	11	100
PMC1	58	1237
COG7	20	366
RPN14	52	1232
CDH1	4	4
ERP6	18	148
ERG26	3	18
AML1	31	364
SWC4	14	101
CUL3	50	1998
PEX31	31	835
TFG2	5	10
PRP18	13	555
ECT1	15	217
STF2	17	623
SEC9	9	148
NMA2	21	477
YGR011W	4	88
YGR012W	27	804
SNU71	12	117
MSB2	45	417
YGR015C	28	671
YGR016W	13	384
YGR017W	14	304
YGR018C	7	105
UGA1	36	1374
VMA7	1	0
YGR021W	45	688
YGR022C	12	191
MTL1	30	573
THG1	1	0
YGR025W	23	521
YGR026W	17	572
RPS25A	3	96
MSP1	22	615
ERV1	1	0
POP6	1	0
IMO32	62	1912
NAG1	34	1079
GSC2	72	2492
TIM21	9	95
RPL26B	5	5
YGR035C	2	2
YGR035W-A	14	87
CAX4	3	23
ACB1	0	0
ORM1	8	126
YGR039W	7	84
KSS1	14	587
BUD9	17	795
YGR042W	9	169
NQM1	10	393
RME1	11	326
YGR045C	26	621
TAM41	1	0
TFC4	2	1
UFD1	0	0
SCM4	15	167
YGR050C	14	206
YGR051C	8	138
FMP48	5	141
YGR053C	9	136
YGR054W	11	128
MUP1	9	167
RSC1	5	33
LST7	0	0
PEF1	4	20
SPR3	11	74
ERG25	0	0
ADE6	23	399
COX18	6	183
SPT4	0	0
YGR064W	14	182
VHT1	2	1
YGR066C	3	23
YGR067C	14	357
ART5	45	1368
YGR068W-A	0	0
YGR069W	7	32
ROM1	11	217
ENV11	8	125
UPF3	1	0
YGR073C	2	1
SMD1	0	0
PRP38	1	0
MRPL25	6	109
PEX8	7	58
PAC10	2	1
YGR079W	13	166
TWF1	5	35
SLX9	8	114
TOM20	2	1
GCD2	0	0
MRP13	6	150
RPL11B	0	0
PIL1	5	77
PDC6	35	1067
CTT1	10	407
NNF2	13	126
UTP22	0	0
PRP31	5	37
DBF2	4	21
DRN1	5	25
VAS1	4	8
RRP46	1	0
TPC1	21	400
ASK10	19	238
ESP1	1	0
TEL2	1	0
MDR1	8	27
PCP1	8	129
GTF1	6	113
NOP7	0	0
SRB5	0	0
VMA21	0	0
VOA1	3	6
YGR107W	18	458
CLB1	4	24
CLB6	4	7
CLD1	7	66
YGR111W	9	204
SHY1	3	125
DAM1	2	9
YGR114C	6	23
YGR115C	0	0
SPT6	4	17
YGR117C	5	21
RPS23A	0	0
NUP57	3	18
COG2	1	0
MEP1	21	517
YGR121W-A	11	273
YGR122W	6	99
YGR122C-A	1	0
PPT1	8	120
ASN2	4	109
YGR125W	16	593
YGR126W	4	4
YGR127W	9	105
UTP8	1	0
SYF2	9	117
YGR130C	5	112
FHN1	7	166
PHB1	1	0
PEX4	2	12
CAF130	12	321
PRE9	2	2
LSB1	2	3
YGR137W	3	16
TPO2	6	264
YGR139W	1	0
CBF2	0	0
VPS62	14	427
BTN2	6	107
SKN1	9	91
THI4	8	110
ENP2	5	20
ECL1	1	0
YGR146C-A	9	37
NAT2	4	24
RPL24B	3	3
YGR149W	8	72
CCM1	6	90
YGR151C	0	0
RSR1	2	3
YGR153W	4	75
GTO1	5	57
CYS4	4	11
PTI1	5	170
CHO2	1	0
MTR3	0	0
NSR1	3	4
YGR160W	0	0
RTS3	7	496
YGR161W-C	2	8
TIF4631	1	0
GTR2	2	2
YGR164W	2	7
MRPS35	4	27
TRS65	3	2
CLC1	1	0
YGR168C	5	28
PUS6	13	312
YGR169C-A	0	0
PSD2	0	0
MSM1	13	301
YIP1	0	0
RBG2	3	18
CBP4	7	182
YGR174W-A	0	0
ERG1	0	0
YGR176W	16	231
ATF2	30	697
PBP1	7	373
OKP1	1	0
RNR4	1	0
TIM13	1	0
YGR182C	2	11
QCR9	2	31
UBR1	8	55
TYS1	0	0
TFG1	1	0
HGH1	4	45
BUB1	3	4
CRH1	6	251
YGR190C	10	169
HIP1	12	97
TDH3	0	0
PDX1	5	75
XKS1	10	142
SKI6	3	44
FYV8	4	23
SNG1	4	39
YPP1	1	0
PMT6	14	349
ELP2	7	79
YGR201C	12	129
PCT1	0	0
YCH1	21	476
ADE3	11	393
YGR204C-A	2	4
TDA10	5	42
MVB12	3	12
CIR1	3	5
SER2	0	0
TRX2	0	0
YGR210C	11	366
ZPR1	0	0
SLI1	7	92
RTA1	3	8
RPS0A	0	0
RSM27	3	6
GPI1	2	1
CCH1	10	103
CRM1	1	0
YGR219W	2	1
MRPL9	5	58
TOS2	11	111
PET54	5	30
HSV2	8	153
AZR1	8	150
AMA1	6	37
YGR226C	0	0
DIE2	2	2
YGR228W	0	0
SMI1	1	0
BNS1	7	54
PHB2	0	0
NAS6	6	44
PHO81	13	272
YHB1	6	104
MIC26	4	22
SPG1	2	4
YGR237C	10	154
KEL2	11	166
PEX21	18	282
PFK1	0	0
YGR240C-A	8	285
YAP1802	7	43
YGR242W	2	1
FMP43	2	1
LSC2	15	398
SDA1	0	0
BRF1	0	0
CPD1	2	2
SOL4	8	151
MGA1	6	63
YGR250C	6	81
NOP19	2	1
GCN5	1	0
PUP2	0	0
ENO1	3	13
COQ6	4	19
GND2	7	169
MTM1	0	0
RAD2	15	210
YGR259C	1	0
TNA1	5	170
APL6	4	5
BUD32	0	0
SAY1	7	106
MES1	1	0
YGR265W	3	2
YGR266W	11	205
FOL2	0	0
HUA1	12	193
YGR269W	12	505
YTA7	8	46
YGR270C-A	0	0
SLH1	24	621
EFG1	0	0
YGR273C	4	55
TAF1	2	1
RTT102	2	6
RNH70	4	136
CAB4	0	0
CWC22	4	229
SCW4	5	83
PXR1	2	15
YOR1	21	609
BGL2	3	3
YGR283C	4	96
ERV29	5	42
ZUO1	4	3
BIO2	12	337
IMA1	6	37
MAL13	4	90
MAL11	5	19
YGR290W	3	17
YGR291C	2	5
MAL12	2	30
YGR293C	1	0
PAU12	1	0
COS6	10	201
YRF1-3	0	0
YGR296C-A	0	0
YGR296C-B	0	0
YHL050C	26	314
YHL050W-A	3	51
YHL049C	0	0
YHL048C-A	0	0
COS8	15	452
ARN2	26	633
YHL046W-A	4	338
PAU13	4	25
YHL045W	11	127
YHL044W	5	42
ECM34	3	76
YHL042W	35	1518
YHL041W	20	389
ARN1	30	804
EFM1	17	382
CBP2	16	543
YHL037C	36	994
MUP3	20	344
VMR1	40	1464
YHL034W-A	4	19
SBP1	6	15
RPL8A	0	0
GUT1	47	1246
GOS1	2	2
YHL030W-A	0	0
ECM29	37	736
OCA5	16	318
WSC4	23	329
RIM101	33	1307
YHL026C	32	941
SNF6	42	1427
RIM4	28	823
NPR3	23	325
SPO11	19	149
AIM17	25	1344
OPI1	7	88
YHL019W-A	8	247
APM2	23	982
YHL018W	10	298
YHL017W	35	629
DUR3	25	916
YHL015W-A	1	0
RPS20	0	0
YLF2	26	791
OTU2	15	306
YHL012W	35	1477
PRS3	0	0
ETP1	36	841
YAP3	16	883
YHL008C	32	359
STE20	65	2493
YHL006W-A	20	1316
SHU1	90	3320
YHL005C	104	3066
MRP4	66	1682
LAG1	44	1225
YHL002C-A	24	1223
HSE1	67	3211
RPL14B	8	23
OSH7	57	1949
QCR10	21	301
LEU5	8	42
TCD1	57	1899
NEM1	9	78
GPA1	39	960
TIM10	0	0
STP2	35	660
ERG11	1	0
YHR007C-A	48	2522
SOD2	16	329
TDA3	24	822
RPL27A	0	0
DIA4	30	836
VPS29	0	0
ARD1	7	21
SPO13	16	115
MIP6	27	723
YSC84	25	467
YSC83	14	141
ARG4	0	0
DED81	0	0
YHR020W	0	0
RPS27B	0	0
ECM12	8	79
YHR022C	10	160
YHR022C-A	3	60
MYO1	7	98
MAS2	1	0
THR1	7	6
VMA16	0	0
RPN1	0	0
DAP2	15	244
YHR028W-A	11	129
YHI9	13	258
SLT2	5	69
RRM3	14	141
ERC1	38	926
YHR032W-A	4	23
YHR032C-A	4	23
YHR033W	26	730
PIH1	13	328
NEL1	17	527
BRL1	7	109
PUT2	18	310
RRF1	6	62
MSC7	13	306
VMA10	0	0
BCD1	3	19
SRB2	2	1
NCP1	0	0
DOG2	7	128
DOG1	5	26
YHR045W	12	150
INM1	5	61
AAP1	23	646
YHK8	17	410
FSH1	11	193
YHR049C-A	17	165
SMF2	11	279
YHR050W-A	7	110
COX6	1	0
CIC1	1	0
YHR052W-A	0	0
CUP1-1	0	0
YHR054C	1	0
YHR054W-A	0	0
CUP1-2	0	0
RSC30	10	84
YHR056W-A	8	51
CPR2	12	580
MED6	4	28
FYV4	2	2
VMA22	0	0
GIC1	10	372
RPP1	0	0
PAN5	10	220
YHR063W-A	2	1
SSZ1	3	7
RRP3	1	0
SSF1	7	49
HTD2	1	0
DYS1	1	0
RRP4	3	28
YHR069C-A	0	0
TRM5	1	0
YHR070C-A	6	21
PCL5	18	672
YHR071C-A	4	75
ERG7	6	29
NOP10	0	0
OSH3	11	228
YHR073W-A	1	0
YHR073C-B	1	0
QNS1	0	0
PPE1	5	25
PTC7	1	0
NMD2	4	10
YHR078W	8	83
IRE1	2	1
SAE3	1	0
YHR080C	29	963
LRP1	2	1
KSP1	12	327
SAM35	0	0
STE12	9	59
IPI1	0	0
NAM8	16	265
YHR086W-A	7	152
RTC3	9	115
RPF1	0	0
GAR1	2	3
YNG2	1	0
MSR1	14	338
HXT4	16	730
AHT1	9	207
HXT1	15	279
YHR095W	6	281
HXT5	16	217
YHR097C	29	974
SFB3	11	50
TRA1	2	1
GEP4	0	0
BIG1	1	0
KIC1	7	24
SBE22	7	187
GRE3	6	51
YPT35	2	8
TRR2	6	120
CDC12	0	0
GGA2	5	23
CTM1	7	66
ERP5	7	59
UBA4	3	7
YHR112C	9	373
APE4	5	66
BZZ1	13	222
DMA1	10	198
COX23	10	230
TOM71	11	92
ORC6	0	0
SET1	7	25
MSH1	12	148
LSM12	2	2
CIA2	1	0
EPT1	6	9
NDT80	22	386
YHR125W	2	3
ANS1	9	120
YHR127W	3	3
FUR1	1	0
ARP1	0	0
YHR130C	0	0
YHR131C	17	163
YHR131W-A	1	0
ECM14	4	14
IGO2	0	0
NSG1	7	48
WSS1	4	20
YCK1	25	603
SPL2	8	70
ARO9	9	143
YHR137C-A	4	30
YHR138C	1	0
SPS100	8	162
YHR139C-A	3	3
YHR140W	12	81
RPL42B	0	0
CHS7	4	24
DSE2	7	49
RPC10	0	0
DCD1	7	152
YHR145C	1	0
CRP1	7	236
MRPL6	1	0
IMP3	0	0
SKG6	16	339
PEX28	7	41
MTC6	6	77
SPO12	7	140
SPO16	7	199
RTT107	18	180
YSP1	13	384
LIN1	9	124
REC104	5	94
KEL1	10	164
TDA11	15	840
PEX18	3	33
YAP1801	13	148
MPC2	1	0
SOL3	9	180
DNA2	5	40
PRP8	2	5
YHR165W-A	2	5
CDC23	4	70
THP2	3	21
MTG2	10	209
DBP8	0	0
NMD3	0	0
ATG7	10	122
SPC97	9	135
YHR173C	10	85
ENO2	4	8
CTR2	5	30
YHR175W-A	3	33
FMO1	14	258
YHR177W	6	97
STB5	3	27
OYE2	10	53
YHR180W	2	3
YHR180W-A	9	105
YHR180C-B	2	2
SVP26	3	6
YHR182W	19	270
YHR182C-A	0	0
GND1	2	1
SSP1	14	682
PFS1	5	52
KOG1	1	0
IKI1	0	0
GPI16	0	0
PTH1	9	216
ERG9	1	0
CTF8	0	0
LNP1	7	86
EGD2	3	3
YHR193C-A	0	0
MDM31	0	0
NVJ1	6	21
UTP9	0	0
RIX1	0	0
AIM18	10	271
AIM46	10	338
NBL1	1	0
RPN10	2	4
PPX1	4	30
YHR202W	8	96
RPS4B	0	0
MNL1	10	271
SCH9	0	0
SKN7	9	270
SET5	5	33
BAT1	9	60
CRG1	5	35
YHR210C	4	124
FLO5	23	408
YHR212C	0	0
YHR212W-A	0	0
YHR213W	0	0
YHR213W-A	0	0
YHR213W-B	4	15
YHR214W	0	0
YHR214W-A	1	0
YHR214C-D	0	0
YHR214C-E	6	49
PHO12	4	12
IMD2	23	409
YHR217C	12	266
YHR218W	0	0
YHR218W-A	0	0
YHR219W	0	0
YHR219C-A	0	0
YIL177C	0	0
YIL177W-A	0	0
PAU14	0	0
VTH1	5	47
IMA3	0	0
YIL171W-A	0	0
YIL169C	7	9
YIL166C	18	396
YIL165C	5	53
NIT1	6	165
YIL163C	10	212
SUC2	14	632
YIL161W	4	30
POT1	10	464
BNR1	10	141
AIM20	7	92
COA1	6	56
YIL156W-A	7	215
YIL156W-B	3	14
UBP7	16	387
GUT2	13	439
IMP2
RRD1	3	2
YIL152W	14	125
ESL1	17	549
MCM10	4	21
MLP2	19	215
RPL40A	0	0
SLN1	2	1
ATG32	9	53
PAN6	6	36
NDC80	0	0
SSL2	2	1
YIL142C-A	2	15
CCT2	1	0
YIL141W	2	1
AXL2	20	552
REV7	6	87
TPM2	1	0
TMA108	22	600
OM45	12	242
VHS2	8	90
YIL134C-A	6	42
FLX1	2	1
RPL16A	1	0
CSM2	7	220
FKH1	10	186
ASG1	10	260
TAO3	25	437
MET18	3	2
RRT14	0	0
STH1	10	114
KGD1	19	369
AYR1	5	22
SIM1	16	535
POG1	2	41
QDR2	9	115
QDR1	21	218
RPI1	8	99
RHO3	0	0
PRM5	5	6
HIS5	0	0
YIL115W-A	0	0
NUP159	1	0
POR2	4	10
SDP1	5	34
HOS4	11	92
COX5B	8	250
HPM1	3	9
SEC24	1	0
YIL108W	23	1130
PFK26	9	116
MOB1	2	6
SLM1	6	90
YIL105W-A	2	60
SHQ1	0	0
DPH1	9	108
YIL102C-A	0	0
YIL102C	1	0
XBP1	21	215
YIL100C-A	15	350
YIL100W	18	403
SGA1	10	380
FMC1	1	0
FYV10	7	151
BMT5	6	86
PRK1	16	246
LYS12	8	77
RSM25	12	384
YIL092W	28	833
UTP25	0	0
ICE2	7	118
YIL089W	14	138
AVT7	12	245
AIM19	1	0
YIL086C	7	145
KTR7	13	330
SDS3	8	114
CAB2	1	0
YIL082W	4	49
AIR1	6	119
THS1	0	0
YIL077C	10	320
SEC28	5	37
RPN2	10	214
SER33	8	252
SPO22	21	502
HOP1	8	54
YIL071W-A	1	0
PCI8	5	58
MAM33	8	110
RPS24B	1	0
YIL068W-A	4	51
SEC6	3	17
YIL067C	25	577
YIL066W-A	6	26
RNR3	20	565
FIS1	3	7
SEE1	7	122
YRB2	1	0
ARC15	0	0
SNP1	7	29
YIL060W	3	14
YIL059C	4	15
YIL058W	8	203
RGI2	12	217
VHR1	23	290
YIL055C	38	1241
YIL054W	38	1031
GPP1	7	82
RPL34B	0	0
MMF1	7	55
PCL7	9	176
DFG10	0	0
NEO1	1	0
YIL047C-A	8	658
SYG1	24	940
YIL046W-A	15	485
MET30	1	0
PIG2	16	632
AGE2	8	18
CBR1	6	166
PKP1	7	157
GVP36	9	93
APQ12	3	17
TED1	15	271
NOT3	13	119
PRM2	16	320
CST6	16	547
CKA1	11	228
CAP2	0	0
BCY1	1	0
YIL032C	7	38
ULP2	3	7
YIL030W-A	7	43
SSM4	25	999
YIL029W-A	3	26
YIL029C	7	40
YIL028W	2	20
EMC5	2	2
IRR1	4	96
YIL025C	7	65
YIL024C	6	100
YKE4	17	351
TIM44	0	0
RPB3	1	0
YIL021C-A	0	0
YIL020C-A	1	0
HIS6	0	0
FAF1	0	0
RPL2B	0	0
VID28	51	959
SNL1	0	0
BAR1	0	0
YIL014C-A	0	0
MNT3	18	494
PDR11	54	1623
YIL012W	37	670
TIR3	14	467
DOT5	8	139
EST3	15	387
FAA3	49	1525
URM1	4	4
NAS2	22	540
YIA6	37	688
EPS1	57	1906
BET1	0	0
CFD1	12	333
YIL002W-A	6	12
INP51	89	1384
YIL001W	82	2113
SGN1	24	367
MPH1	113	2920
AIM21	44	990
DJP1	6	60
IST3	9	33
PAN1	103	3301
YIR007W	43	749
PRI1	0	0
MSL1	0	0
DSN1	2	4
STS1	3	6
SQT1	2	1
GAT4	9	230
YIR014W	21	326
RPR2	3	29
YIR016W	32	431
MET28	55	2124
YIR017W-A	62	2185
YAP5	24	503
YIR018C-A	8	152
FLO11	30	380
YIR020C	4	87
YIR020W-A	5	37
YIR020C-B	10	176
MRS1	12	357
YIR021W-A	18	695
SEC11	0	0
DAL81	27	421
YIR023C-A	7	20
INA22	7	19
MND2	11	488
YVH1	3	3
DAL1	28	841
DAL4	50	1624
DAL2	17	537
DCG1	17	257
YIR030W-A	11	400
DAL7	20	533
DAL3	28	1444
MGA2	18	338
LYS1	12	108
YIR035C	17	840
IRC24	22	807
YIR036W-A	21	873
HYR1	2	1
GTT1	10	143
YPS6	13	235
YIR040C	1	0
PAU15	1	0
YIR042C	9	270
YJL225C	0	0
YJL225W-A	0	0
PAU1	0	0
YJL222W-B	0	0
YJL222W-A	0	0
VTH2	5	107
IMA4	0	0
YJL220W	0	0
HXT9	6	52
YJL218W	6	99
REE1	6	185
IMA5	6	218
YJL215C	5	22
HXT8	8	50
YJL213W	4	38
OPT1	14	266
YJL211C	10	194
PEX2	15	82
CBP1	13	373
NUC1	7	227
LAA1	28	670
YJL206C	9	215
NCE101	3	15
RCY1	10	125
PRP21	2	1
YJL202C	4	18
ECM25	11	473
ACO2	13	180
MBB1	5	66
PHO90	21	552
UBP12	20	456
YJL197C-A	1	0
ELO1	12	414
YJL195C	1	0
CDC6	0	0
YJL193W	7	68
SOP4	13	143
RPS14B	8	121
RPS22A	0	0
RPL39	0	0
BUD19	0	0
SWE1	9	56
MNN5	9	146
ATG36	9	27
GON7	0	0
MNN11	13	351
YJL182C	10	99
YJL181W	11	280
ATP12	0	0
PFD1	2	44
ATG27	1	0
RPL17B	1	0
SWI3	1	0
YJL175W	1	0
KRE9	0	0
RFA3	0	0
CPS1	11	204
YJL171C	9	147
ASG7	16	298
YJL169W	0	0
SET2	2	20
ERG20	0	0
QCR8	3	47
HAL5	12	359
TPK1	10	218
YJL163C	13	327
JJJ2	6	61
FMP33	10	95
YJL160C	13	163
HSP150	5	8
CIS3	4	65
FAR1	29	1061
YJL156W-A	13	257
SSY5	24	436
FBP26	5	12
VPS35	5	26
INO1	9	109
YJL152W	32	1151
SNA3	19	483
YJL150W	15	347
DAS1	17	485
RPA34	1	0
YJL147C	9	103
IDS2	4	35
SFH5	8	197
YJL144W	5	14
TIM17	0	0
IRC9	4	14
YAK1	14	111
RPB4	0	0
YUR1	12	161
TIF2	2	1
GLG2	9	397
YJL136W-A	3	42
RPS21B	0	0
YJL135W	6	133
LCB3	10	132
YJL133C-A	3	24
MRS3	7	92
YJL132W	14	268
AIM23	2	6
URA2	46	1892
TRK1	3	2
PBS2	0	0
YJL127W-A	1	0
YJL127C-B	1	0
SPT10	15	913
NIT2	8	121
GCD14	2	2
LSM1	0	0
MTC1	8	301
ALB1	3	44
RPE1	3	14
YJL120W	8	313
YJL119C	6	108
YJL118W	12	408
PHO86	0	0
NCA3	8	199
ASF1	0	0
MDV1	8	49
CCT7	2	4
GZF3	6	39
UTP10	5	28
PRM10	8	197
YJL107C	8	158
IME2	5	106
SET4	7	257
PAM16	1	0
GSM1	12	142
MEF2	13	262
GSH1	9	69
LSB6	14	581
CHS6	8	159
SAP185	12	327
PHS1	0	0
MRPL49	8	289
BCK1	3	44
KHA1	14	340
TOK1	12	290
SRS2	19	196
GWT1	0	0
DPB11	2	2
SIP4	14	355
ARG3	0	0
TRL1	0	0
YJL086C	13	402
EXO70	4	4
ALY2	24	410
TAX4	21	323
IML2	13	192
ARP4	0	0
SCP160	15	218
PRY1	15	232
PRY3	67	1425
YJL077W-B	1	0
ICS3	14	346
YJL077W-A	4	18
NET1	10	36
APQ13	4	12
SMC3	1	0
JEM1	10	142
PSF2	0	0
ARG2	1	0
YJL070C	9	138
UTP18	0	0
YJL068C	9	108
YJL067W	5	229
MPM1	6	239
DLS1	5	82
YJL064W	3	7
MRPL8	7	102
COA3	7	193
LAS21	5	15
NUP82	0	0
BNA3	10	104
YHC3	11	96
BIT61	13	152
IKS1	16	128
ZAP1	2	11
YJL055W	4	7
TIM54	1	0
PEP8	1	0
YJL052C-A	13	510
TDH1	8	150
IRC8	36	1647
MTR4	0	0
YJL049W	2	12
UBX6	11	331
YJL047C-A	6	33
RTT101	8	45
AIM22	3	10
YJL045W	27	448
GYP6	13	262
YJL043W	38	1185
MHP1	30	566
NSP1	0	0
NUP192	1	0
LOH1	8	79
IRC18	13	140
SNX4	7	31
TAD2	0	0
KAR2	1	0
HCA4	3	2
YJL032W	0	0
BET4	0	0
MAD2	14	189
VPS53	3	41
YJL028W	31	1457
YJL027C	32	857
RNR2	2	3
YJL026C-A	0	0
RRN7	1	0
APS3	5	17
PET130	20	272
YJL022W	9	137
BBC1	27	389
YJL020W-A	0	0
MPS3	10	106
YJL016W	16	236
YJL015C	21	461
CCT3	0	0
MAD3	26	1222
VTC4	33	1163
RPC17	1	0
NOP9	9	88
YJL009W	2	7
CCT8	0	0
YJL007C	20	1377
CTK2	4	174
CYR1	10	60
SYS1	14	162
COX16	16	186
OST1	6	54
PRE3	3	9
AVT1	95	3010
MPP10	14	280
YJR003C	84	3035
SAG1	59	1168
APL1	32	715
YJR005C-A	4	23
POL31	0	0
SUI2	4	16
MHO1	30	1334
TDH2	16	308
MET3	31	905
SPC1	2	2
YJR011C	6	25
YJR012C	27	789
GPI14	0	0
TMA22	4	54
YJR015W	28	559
ILV3	1	0
ESS1	0	0
YJR018W	6	78
TES1	25	1195
YJR020W	7	273
REC107	31	654
LSM8	1	0
YJR023C	2	3
MDE1	9	200
BNA1	9	193
YJR030C	22	867
GEA1	36	733
CPR7	4	11
RAV1	20	228
PET191	3	22
RAD26	22	262
HUL4	13	554
YJR037W	1	0
YJR038C	8	42
YJR039W	28	1031
GEF1	12	102
URB2	1	0
NUP85	1	0
POL32	8	33
VPS55	6	84
SSC1	0	0
TAH11	0	0
ANB1	8	136
CYC1	5	95
UTR1	10	191
ISY1	11	576
OSM1	13	357
RAD7	17	302
BFA1	12	367
KCH1	12	182
HIT1	0	0
YJR056C	10	813
CDC8	1	0
APS2	5	94
PTK2	6	19
CBF1	1	0
YJR061W	22	429
NTA1	3	7
RPA12	1	0
CCT5	0	0
ARP3	0	0
TOR1	8	29
YAE1	0	0
RFC2	0	0
HAM1	3	45
LIA1	8	142
YJR071W	10	167
NPA3	10	104
OPI3	0	0
MOG1	3	10
HOC1	9	234
CDC11	4	7
MIR1	8	68
BNA2	55	2078
YJR079W	14	174
AIM24	9	274
EAF6	1	0
ACF4	4	43
YJR084W	6	36
YJR085C	5	59
STE18	1	0
YJR087W	0	0
EMC2	4	13
BIR1	6	96
GRR1	5	15
JSN1	17	214
BUD4	30	1272
FIP1	1	0
IME1	12	441
RPL43B	5	11
SFC1	13	201
YJR096W	15	224
JJJ3	5	34
YJR098C	9	161
YUH1	5	5
AIM25	11	335
RSM26	7	194
VPS25	0	0
URA8	27	691
SOD1	0	0
ADO1	6	15
ECM27	20	578
YJR107W	7	95
ABM1	16	373
CPA2	0	0
YMR1	15	404
YJR111C	6	37
NNF1	2	1
YJR112W-A	2	2
RSM7	11	132
YJR114W	11	275
YJR115W	9	90
TDA4	22	440
STE24	10	146
ILM1	5	79
JHD2	15	321
YJR120W	20	205
ATP2	0	0
IBA57	1	0
RPS5	0	0
YJR124C	12	181
ENT3	4	66
VPS70	18	295
RSF2	39	759
YJR128W	12	143
YJR129C	18	520
STR2	8	91
MNS1	10	140
NMD5	5	12
XPT1	11	117
SGM1	6	58
MCM22	0	0
TIM8	1	0
TTI2	0	0
MET5	22	546
IML1	26	492
HOM6	4	24
HIR3	20	283
YJR140W-A	0	0
YJR141W	0	0
YJR142W	7	162
PMT4	10	28
MGM101	6	255
RPS4A	0	0
YJR146W	14	270
HMS2	17	427
BAT2	15	291
YJR149W	17	460
DAN1	10	172
DAN4	11	73
YJR151W-A	3	57
DAL5	2	4
PGU1	6	49
YJR154W	3	12
AAD10	16	458
THI11	3	152
YJR157W	0	0
HXT16	0	0
SOR1	1	0
MPH3	1	0
COS5	4	245
YJR162C	3	4
YKL225W	6	207
PAU16	2	1
YKL223W	2	6
YKL222C	7	218
MCH2	11	338
FRE2	11	734
COS9	8	173
SRY1	4	84
JEN1	31	1232
URA1	3	6
OXP1	15	342
YRA2	2	5
DOA1	0	0
SAC1	1	0
TRP3	0	0
UBA1	0	0
STE6	15	288
CBT1	2	8
EMC3	3	15
ADD66	5	67
LOS1	18	627
EAP1	7	116
TOR2	3	2
YKL202W	4	65
MNN4	28	385
PTK1	93	3482
PEX1	22	194
YKT6	0	0
MIA40	2	2
MST1	6	27
SDS22	0	0
ACP1	0	0
DPH2	13	113
CNB1	0	0
HYM1	1	0
PXA2	7	374
FAT3	27	729
MTR2	7	117
ASH1	17	495
SPE1	5	334
YKL183C-A	6	105
LOT5	16	187
FAS1	0	0
PRS1	0	0
RPL17A	0	0
COY1	12	231
STE3	7	51
YKL177W	0	0
LST4	0	0
ZRT3	7	89
TPO5	2	1
SNU114	2	15
EBP2	2	1
NNK1	18	463
MRPL38	6	38
YKL169C	6	68
KKQ8	13	243
MRP49	3	36
TPK3	5	39
YKL165C-A	2	4
MCD4	0	0
PIR1	10	104
PIR3	8	28
YKL162C-A	1	0
YKL162C	0	0
KDX1	5	110
ELF1	1	0
RCN1	4	53
APE2	33	435
RPS27A	0	0
YKL156C-A	0	0
RSM22	11	195
SRP102	0	0
YKL153W	1	0
GPM1	1	0
YKL151C	22	781
MCR1	12	196
DBR1	6	43
SDH1	13	280
YKL147C	16	331
AVT3	14	190
RPT1	0	0
YKL145W-A	0	0
RPC25	0	0
LTV1	1	0
MRP8	2	1
SDH3	2	1
TGL1	7	173
CTK1	2	5
HSK3	0	0
MRPL31	4	61
CMC1	4	42
YKL136W	4	34
APL2	6	67
OCT1	11	73
YKL133C	7	114
RMA1	4	8
YKL131W	3	4
SHE2	2	3
MYO3	20	758
PMU1	9	153
PGM1	18	264
YPK1	1	0
RRN3	3	58
SSH4	6	13
YKL123W	1	0
SRP21	1	0
DGR2	12	212
OAC1	2	12
VPH2	0	0
YKL118W	2	9
SBA1	2	1
PRR1	5	76
YKL115C	12	33
APN1	8	20
RAD27	7	38
ABF1	4	9
YKL111C	6	42
KTI12	5	30
HAP4	8	269
SLD2	3	16
YKL107W	8	85
YKL106C-A	2	4
AAT1	9	192
SEG2	12	311
GFA1	1	0
APE1	24	515
YKL102C	13	246
HSL1	8	63
YKL100C	10	236
YKL100W-A	0	0
UTP11	0	0
MTC2	4	17
YKL097C	20	216
YKL096C-B	0	0
CWP2	1	0
CWP1	9	97
YJU2	2	5
YJU3	13	361
MBR1	4	7
BUD2	8	88
YKL091C	12	211
CUE2	14	337
MIF2	0	0
CAB3	2	3
CYT2	14	332
SRX1	25	1049
MDH1	10	83
HOT13	6	178
YKL083W	1	0
RRP14	0	0
TEF4	9	317
VMA5	0	0
SMY1	3	8
DHR2	2	2
YKL077W	5	32
PSY1	2	36
YKL075C	10	223
MUD2	7	125
LHS1	16	440
STB6	10	80
YKL071W	1	0
YKL070W	4	26
YKL069W	3	15
YKL068W-A	4	87
NUP100	8	110
YNK1	4	85
YKL066W	9	266
YKL065W-A	3	13
YET1	2	35
MNR2	14	196
YKL063C	1	0
MSN4	7	108
BLI1	2	1
FBA1	0	0
MPE1	4	102
TOA2	0	0
NUP120	0	0
TMA19	4	55
OAR1	3	3
DEF1	1	0
MDM35	1	0
YKL053W	12	143
ASK1	5	45
SFK1	15	193
YKL050C	19	644
CSE4	1	0
ELM1	2	27
ANR2	15	816
DCW1	8	115
PRI2	11	81
YKL044W	6	28
PHD1	3	40
SPC42	0	0
VPS24	0	0
NFU1	3	6
PTM1	8	263
RGT1	18	314
AIM26	28	682
YKL036C	20	427
UGP1	0	0
TUL1	17	323
YKL033W-A	4	19
TTI1	0	0
IXR1	23	175
YKL031W	23	375
YKL030W	35	535
MAE1	68	1036
TFA1	11	184
TCD2	23	293
GPX1	11	319
PAN3	25	569
URA6	0	0
YKL023C-A	8	61
YKL023W	7	85
CDC16	19	154
MAK11	15	332
SPT23	18	354
RAM2	0	0
YKL018C-A	9	281
SWD2	0	0
HCS1	26	499
ATP7	5	29
PUT3	35	640
URB1	7	28
ARC19	0	0
PRP40	11	195
CCE1	34	1259
UFD4	69	2627
MRT4	2	1
LAC1	21	336
CAP1	7	19
SFT1	8	134
RPL14A	0	0
BYE1	56	1749
AUR1	4	25
MRP17	5	11
DID4	0	0
MET14	16	474
VPS1	0	0
PAP1	14	452
OSH6	87	2346
ECM9	23	223
YKR005C	64	2069
MRPL13	15	306
MEH1	0	0
RSC4	1	0
FOX2	49	1666
TOF2	26	539
YKR011C	25	745
YKR012C	13	145
PRY2	22	441
YPT52	5	12
YKR015C	27	1073
MIC60	23	706
HEL1	17	382
YKR018C	29	737
IRS4	2	1
VPS51	0	0
ALY1	24	669
NTR2	4	31
YKR023W	13	359
DBP7	3	5
RPC37	2	11
GCN3	3	7
BCH2	25	540
SAP190	11	157
SET3	8	159
GMH1	9	138
SPO14	34	874
YKR032W	17	558
YKR033C	5	11
DAL80	7	42
OPI8	1	0
DID2	1	0
CAF4	21	328
SPC34	2	10
KAE1	0	0
GAP1	30	904
YKR040C	29	961
YKR041W	53	1566
UTH1	8	89
SHB17	16	458
UIP5	21	1381
YKR045C	21	803
PET10	14	171
YKR047W	1	0
NAP1	1	0
FMP46	8	42
TRK2	22	219
YKR051W	3	2
MRS4	5	51
YSR3	24	397
DYN1	1	0
RHO4	5	39
TRM2	21	242
RPS21A	0	0
GLG1	9	164
TIF1	1	0
UTP30	6	213
KTR2	14	564
TFA2	0	0
LAS1	0	0
OAF3	15	115
PAM17	3	2
CCP1	14	293
GPT2	18	211
BET3	1	0
MET1	15	416
YKR070W	8	383
DRE2	3	27
SIS2	8	63
YKR073C	21	458
AIM29	5	44
YKR075C	9	150
YKR075W-A	6	50
ECM4	9	239
MSA2	5	37
YKR078W	9	158
TRZ1	2	1
MTD1	11	173
RPF2	1	0
NUP133	3	72
DAD2	0	0
HBS1	9	48
MRPL20	6	155
PRP16	3	17
OMA1	12	452
TVP38	8	175
TGL4	24	393
PXL1	19	499
SRL3	7	44
SRP40	6	88
PTR2	14	286
RPL40B	0	0
MLP1	15	366
PCC1	0	0
ESL2	48	1348
PCK1	24	529
UBP11	18	527
BAS1	6	14
SKG1	6	33
SIR1	10	203
FLO10	24	400
NFT1	14	168
YKR104W	5	67
VBA5	9	213
GEX2	4	55
YLL067C	0	0
YLL067W-A	0	0
YLL066W-B	7	25
YLL066C	1	0
YLL066W-A	1	0
YLL065W	9	127
PAU18	1	0
AYT1	7	114
MHT1	8	119
MMP1	26	878
GTT2	14	426
YLL059C	33	1199
YLL058W	10	226
JLP1	23	697
YLL056C	6	110
YCT1	12	297
YLL054C	10	230
YLL053C	3	14
AQY2	5	47
FRE6	19	401
COF1	0	0
LDB18	1	0
YBT1	23	653
YLL047W	4	12
RNP1	6	43
RPL8B	2	1
YLL044W	1	0
FPS1	3	5
ATG10	6	167
SDH2	6	297
VPS13	31	415
UBI4	10	104
ENT4	21	848
YLL037W	5	31
PRP19	0	0
GRC3	0	0
RIX7	0	0
IRC19	11	208
YLL032C	10	107
GPI13	0	0
RRT7	12	332
FRA1	63	3369
TPO1	73	2898
ISA1	0	0
HSP104	37	1242
PAU17	16	227
SSA2	21	179
POM33	6	164
HIF1	21	224
SPA2	43	1231
YLL020C	4	4
KNS1	20	255
YLL019W-A	1	0
COX19	3	78
DPS1	0	0
BPT1	54	1581
EMC6	7	78
PUF3	50	2814
YEH1	47	1678
SOF1	2	1
PSR1	21	271
COX17	1	0
DRS1	8	41
YLL007C	18	292
YLL006W-A	26	859
MMM1	2	1
SPO75	34	807
ORC3	0	0
SFI1	18	736
RTT109	9	36
DNM1	30	581
YLR001C	89	2290
NOC3	1	0
CMS1	24	193
THI73	54	1545
SSL1	6	171
SSK1	43	538
NSE1	1	0
PAM18	0	0
RLP24	0	0
TEN1	0	0
LOT6	20	387
YLR012C	3	53
GAT3	9	132
PPR1	28	862
BRE2	10	200
PML1	14	273
MEU1	16	308
POM34	21	338
PSR2	22	559
YEH2	11	245
IRC25	10	117
SDO1	1	0
IZH3	16	592
UBR2	146	4876
SNF7	1	0
SED5	1	0
AAT2	0	0
ADE16	31	936
RPL15A	0	0
YLR030W	8	169
YLR031W	8	58
RAD5	10	30
RSC58	1	0
SMF3	16	169
MLH2	26	373
YLR036C	5	20
PAU23	9	75
COX12	5	178
RIC1	13	181
AFB1	9	161
YLR041W	2	3
YLR042C	6	46
TRX1	0	0
PDC1	4	15
STU2	5	8
YLR046C	6	47
FRE8	17	403
RPS0B	0	0
YLR049C	10	145
YLR050C	6	29
FCF2	4	32
IES3	0	0
YLR053C	5	11
OSW2	21	481
SPT8	7	12
ERG3	1	0
MNL2	10	273
SHM2	15	437
REX2	33	1638
FRS1	1	0
RPL22A	0	0
BUD28	0	0
BMT6	7	16
PER33	2	4
ENV10	1	0
SPC3	0	0
PET309	14	235
FYV7	0	0
MEF1	18	594
XYL2	10	188
RGR1	3	6
YLR072W	8	100
RFU1	12	143
BUD20	1	0
RPL10	0	0
YLR076C	0	0
FMP25	15	435
BOS1	5	76
SIC1	1	0
EMP46	24	567
GAL2	30	636
SRL2	16	446
EMP70	10	73
RAX2	18	433
ARP6	3	3
SMC4	0	0
CSF1	40	1356
GAA1	0	0
ALT1	1	0
XDJ1	8	110
GEP5	29	250
SUL2	36	1976
NYV1	12	360
GIS3	36	736
IOC2	12	163
KIN2	20	581
HRT3	7	297
CHA4	9	76
ICT1	8	260
MIM2	0	0
ERG27	1	0
YLR101C	2	7
APC9	4	11
CDC45	0	0
LCL2	2	1
SEN2	1	0
MDN1	5	4
REX3	3	32
YLR108C	8	98
AHP1	1	0
CCW12	11	58
YLR111W	4	33
YLR112W	15	553
HOG1	7	149
AVL9	8	149
CFT2	2	1
MSL5	5	74
CLF1	3	37
YLR118C	1	0
SRN2	5	66
YPS1	15	286
YLR120W-A	0	0
YPS3	22	217
YLR122C	3	53
YLR123C	2	50
YLR124W	14	92
YLR125W	0	0
YLR126C	7	105
APC2	1	0
DCN1	5	68
DIP2	0	0
ZRT2	11	148
ACE2	21	1738
USB1	0	0
CKI1	1	0
PDC5	7	106
SLX4	20	743
TIS11	6	52
RKM5	15	671
NHA1	32	943
SLS1	3	32
YLR140W	12	120
RRN5	2	6
PUT1	12	155
DPH6	16	131
ACF2	6	87
RMP1	0	0
SPE4	6	84
YLR146W-A	0	0
SMD3	0	0
PEP3	2	1
YLR149C	8	119
YLR149C-A	5	6
STM1	7	61
PCD1	11	118
YLR152C	12	392
ACS2	0	0
RNH203	2	1
YLR154W-A	0	0
YLR154W-B	0	0
TAR1	0	0
YLR154W-E	0	0
YLR154W-F	0	0
YLR154C-G	0	0
YLR154C-H	0	0
ASP3-1	0	0
YLR156W	0	0
YLR156C-A	0	0
ASP3-2	0	0
YLR157W-D	0	0
YLR157W-E	0	0
YLR157C-C	0	0
ASP3-3	0	0
YLR159W	0	0
YLR159C-A	0	0
ASP3-4	0	0
YLR161W	0	0
YLR162W	26	280
RRT15	8	55
MAS1	0	0
YLR163W-A	0	0
SHH4	1	0
PUS5	2	11
SEC10	0	0
RPS31	0	0
UPS2	3	69
YLR169W	6	47
APS1	5	11
YLR171W	3	4
DPH5	1	0
YLR173W	11	266
IDP2	3	5
CBF5	1	0
RFX1	4	21
YLR177W	5	8
TFS1	5	37
YLR179C	19	361
SAM1	7	36
VTA1	3	3
SWI6	1	0
TOS4	13	170
YLR184W	5	4
RPL37A	1	0
EMG1	0	0
SKG3	11	207
MDL1	12	419
ATG26	8	97
MMR1	3	16
PEX13	3	14
HCR1	0	0
UPS1	1	0
YLR194C	8	116
NMT1	0	0
PWP1	1	0
NOP56	0	0
YLR198C	0	0
PBA1	3	6
YKE2	1	0
COQ9	3	3
YLR202C	6	15
MSS51	5	197
QRI5	2	2
HMX1	4	77
ENT2	6	124
HRD3	8	20
SEC13	0	0
PNP1	3	6
CLB4	3	8
ATG38	2	3
TUB4	2	4
CRR1	7	112
FRE1	5	104
CDC123	1	0
CPR6	5	11
YLR217W	3	3
COA4	8	147
MSC3	7	61
CCC1	1	0
RSA3	0	0
UTP13	0	0
YLR222C-A	0	0
IFH1	9	134
YLR224W	5	26
YLR225C	5	16
BUR2	0	0
ADY4	4	19
ECM22	8	94
CDC42	0	0
YLR230W	1	0
BNA5	4	52
YLR232W	4	46
EST1	7	165
TOP3	0	0
YLR235C	4	58
YLR236C	10	125
THI7	4	22
FAR10	3	2
LIP2	1	0
VPS34	0	0
YLR241W	7	305
ARV1	0	0
GPN3	0	0
MAP1	0	0
CDD1	3	19
ERF2	2	5
IRC20	10	357
RCK2	4	11
YEF3	4	12
SSP120	1	0
SYM1	1	0
YLR252W	1	0
MCP2	4	16
NDL1	3	22
YLR255C	4	34
HAP1	19	638
YLR257W	3	86
GSY2	6	155
HSP60	0	0
LCB5	6	37
VPS63	0	0
YPT6	1	0
TMA7	0	0
RED1	8	471
RPS28B	0	0
YLR264C-A	0	0
NEJ1	2	1
PDR8	9	131
BOP2	9	231
SEC22	2	1
YLR269C	7	108
DCS1	2	8
YLR271W	2	1
YCS4	0	0
PIG1	3	44
MCM5	0	0
SMD2	0	0
DBP9	0	0
YSH1	0	0
YLR278C	7	75
YLR279W	12	66
YLR280C	10	67
YLR281C	10	67
YLR282C	2	24
YLR283W	7	35
ECI1	2	1
NNT1	2	21
YLR285C-A	3	96
CTS1	3	42
YLR286W-A	0	0
YLR287C	5	54
RPS30A	0	0
MEC3	3	12
GUF1	2	2
YLR290C	2	31
GCD7	0	0
SEC72	0	0
GSP1	0	0
YLR294C	5	19
ATP14	1	0
YLR296W	5	65
YLR297W	2	24
YHC1	3	10
ECM38	9	548
YLR299C-A	2	17
EXG1	5	103
HRI1	5	43
YLR302C	6	147
MET17	5	30
ACO1	1	0
STT4	1	0
UBC12	2	7
CDA1	5	15
YLR307C-A	1	0
CDA2	7	61
IMH1	3	37
CDC25	1	0
YLR311C	4	19
YLR312C	9	81
MRPL15	4	17
SPH1	6	171
CDC3	0	0
NKP2	0	0
TAD3	0	0
YLR317W	0	0
EST2	13	107
BUD6	2	2
MMS22	0	0
SFH1	1	0
VPS65	0	0
CWC24	1	0
PEX30	1	0
RPL38	3	8
YLR326W	1	0
TMA10	2	12
NMA1	8	45
REC102	2	15
CHS5	9	63
JIP3	1	0
MID2	2	2
RPS25B	3	8
YLR334C	8	40
NUP2	0	0
SGD1	1	0
VRP1	5	15
OPI9	3	2
YLR339C	0	0
RPP0	0	0
SPO77	8	165
FKS1	1	0
YLR342W-A	4	7
GAS2	6	42
RPL26A	3	12
YLR345W	4	91
YLR346C	0	0
KAP95	0	0
YLR347W-A	0	0
DIC1	7	168
YLR349W	5	66
ORM2	1	0
NIT3	3	64
YLR352W	6	68
BUD8	5	111
TAL1	2	1
ILV5	0	0
ATG33	1	0
RSC2	2	3
YLR358C	4	32
ADE13	1	0
VPS38	4	17
DCR2	8	137
YLR361C-A	0	0
STE11	8	159
NMD4	0	0
YLR363W-A	0	0
GRX8	0	0
YLR365W	1	0
YLR364C-A	3	3
YLR366W	7	124
RPS22B	2	2
MDM30	9	40
SSQ1	1	0
ARC18	0	0
ROM2	1	0
ELO3	0	0
VID22	4	30
YLR374C	8	183
STP3	2	5
PSY3	3	3
FBP1	13	348
SEC61	0	0
YLR379W	1	0
CSR1	10	276
CTF3	0	0
NAM2	4	32
SMC6	1	0
IKI3	0	0
SWC7	1	0
VAC14	1	0
REH1	5	98
RPS29A	0	0
STE23	13	429
ECM19	1	0
CCW14	1	0
ART10	11	409
ATP10	2	23
CST9	4	33
COX8	0	0
VPS33	0	0
AFG2	0	0
SKI2	5	31
BDF1	1	0
YLR399W-A	0	0
YLR400W	10	223
DUS3	15	263
YLR402W	1	0
SFP1	4	40
FLD1	1	0
DUS4	10	104
RPL31B	5	26
YLR406C-A	4	22
YLR407W	2	7
BLS1	3	44
UTP21	2	2
VIP1	12	108
CTR3	6	39
BER1	4	43
YLR412C-A	3	4
INA1	4	29
PUN1	5	52
YLR415C	9	268
YLR416C	3	8
VPS36	1	0
CDC73	0	0
YLR419W	6	28
URA4	5	89
RPN13	1	0
YLR422W	16	414
ATG17	0	0
SPP382	2	1
TUS1	0	0
TDA5	0	0
MAG2	4	69
YLR428C	4	6
CRN1	0	0
SEN1	0	0
ATG23	3	38
IMD3	14	90
CNA1	4	13
YLR434C	8	131
TSR2	1	0
ECM30	12	381
DIF1	3	39
YLR437C-A	7	146
CAR2	27	691
LSM3	0	0
MRPL4	5	161
SEC39	1	0
RPS1A	0	0
SIR3	6	48
ECM7	5	87
YLR444C	1	0
GMC2	2	1
YLR446W	5	66
VMA6	0	0
RPL6B	0	0
FPR4	4	93
HMG2	9	226
LEU3	1	0
SST2	7	118
RIF2	2	8
FMP27	22	516
YLR455W	3	9
YLR456W	8	177
NBP1	2	3
YLR458W	2	9
GAB1	0	0
YLR460C	6	78
PAU4	1	0
YLR462W	3	2
YLR463C	3	2
YLR464W	0	0
BSC3	0	0
YRF1-4	0	0
YLR466C-A	0	0
YLR466C-B	3	96
YRF1-5	0	0
YLR467C-A	0	0
YML133C	1	0
YML133W-B	0	0
YML133W-A	0	0
COS3	0	0
YML131W	11	313
ERO1	1	0
COX14	3	49
MSC1	19	402
RSC9	0	0
ERG13	1	0
PGA3	1	0
TUB3	7	124
PHO84	7	164
YML122C	31	1117
GTR1	2	1
NDI1	11	186
YML119W	10	124
NGL3	6	153
NAB6	26	652
YML116W-A	6	184
ATR1	9	206
VAN1	5	27
TAF8	4	37
DAT1	9	354
CTK3	0	0
BUL2	9	127
COQ5	1	0
ZDS2	6	32
YML108W	1	0
PML39	5	124
URA5	5	37
SEC65	0	0
MDM1	13	464
NUP188	9	93
CAC2	9	79
YML101C-A	6	48
CUE4	22	825
YML100W-A	15	326
TSL1	22	632
YML099W-A	1	0
ARG81	10	186
TAF13	0	0
VPS9	2	4
YML096W	8	119
RAD10	3	17
YML094C-A	3	6
GIM5	5	21
UTP14	1	0
PRE8	0	0
RPM2	10	715
YML090W	4	74
YML089C	16	367
UFO1	13	167
AIM33	10	188
ALO1	12	72
TUB1	0	0
YML084W	9	49
YML083C	10	496
YML082W	21	360
ATP18	2	1
TDA9	16	178
DUS1	7	37
YML079W	7	69
CPR3	7	167
BET5	0	0
WAR1	13	96
HMG1	31	911
FPR3	9	180
RPL6A	0	0
TCB3	36	1084
COG8	8	148
DAK1	20	304
POB3	0	0
ITT1	5	53
ERV41	3	28
SMA2	13	576
ORC1	5	86
TEM1	0	0
RPS1B	0	0
MFT1	4	30
PIF1	19	312
OGG1	11	184
NTE1	19	168
HUG1	3	5
SML1	1	0
YML057C-A	13	64
CMP2	13	113
IMD4	15	168
SPC2	3	17
CYB2	18	326
YML054C-A	11	225
YML053C	10	198
SUR7	20	211
GAL80	16	372
AIM32	9	99
RSE1	16	275
GSF2	4	10
YML047W-A	4	29
PRM6	10	70
PRP39	5	112
RRN11	1	0
CAT2	18	646
VPS71	1	0
YMD8	12	190
YML037C	8	66
CGI121	5	22
AMD1	16	260
YML034C-A	8	85
SRC1	17	365
RAD52	4	8
YML031C-A	5	11
NDC1	2	12
RCF1	5	49
USA1	31	558
TSA1	1	0
YOX1	21	340
RPS18B	1	0
YML6	9	211
RPS17A	0	0
NSE5	0	0
APT1	5	85
UNG1	12	619
YML020W	21	288
OST6	12	190
YML018C	25	762
PSP2	16	335
PPZ1	19	495
TAF11	0	0
TRM9	25	788
UBX2	15	696
YML012C-A	7	416
ERV25	10	180
RAD33	5	93
SPT5	14	203
YML009W-B	13	227
YML009C-A	11	323
MRPL39	15	525
ERG6	2	4
YML007C-A	15	684
YAP1	47	601
GIS4	42	745
TRM12	48	1981
GLO1	36	1052
YML003W	33	898
YML002W	82	1658
YPT7	1	0
CDC5	3	3
YMR001C-A	19	310
MIX17	23	697
AIM34	11	104
MVP1	13	181
TAF4	3	5
PLB2	52	819
YMR007W	29	749
PLB1	24	302
ADI1	13	227
YMR010W	19	141
HXT2	34	1886
CLU1	49	841
SEC59	1	0
YMR013C-A	0	0
YMR013W-A	2	2
BUD22	4	10
ERG5	11	145
SOK2	22	262
SPO20	18	267
YMR018W	18	512
STB4	32	788
FMS1	16	221
MAC1	6	22
UBC7	3	8
MSS1	28	1237
MRPL3	7	101
CSI1	10	118
PEX12	4	20
YMR027W	16	226
TAP42	0	0
FAR8	5	15
RSF1	6	128
EIS1	6	64
YMR031W-A	18	129
HOF1	8	67
YMR030W-A	11	127
ARP9	0	0
YMR034C	19	518
IMP2	4	136
MIH1	9	99
MSN2	22	860
CCS1	0	0
SUB1	14	290
YET2	11	202
ARA2	12	203
ARG80	31	772
MCM1	2	2
IOC4	18	376
YMR046W-A	0	0
NUP116	12	89
CSM3	1	0
ERB1	0	0
FAR3	2	2
YMR052C-A	3	9
STB2	13	278
STV1	20	495
BUB2	17	755
AAC1	44	574
YMR057C	22	563
FET3	3	18
SEN15	0	0
SAM37	3	8
RNA14	1	0
ARG7	0	0
RIM9	5	8
AEP1	8	62
KAR5	22	501
SOV1	12	154
UBX4	8	162
AVO2	11	189
NAT4	38	1250
MOT3	3	4
TVP18	5	55
ABF2	4	60
IRC21	2	1
YMR074C	9	49
RCO1	22	355
YMR075C-A	7	69
PDS5	0	0
VPS20	0	0
CTF18	0	0
SEC14	0	0
NAM7	16	221
ISF1	15	254
YMR082C	15	147
ADH3	1	0
YMR084W	6	291
YMR085W	11	109
SEG1	16	317
YMR086C-A	10	178
YMR087W	11	134
VBA1	8	141
YTA12	13	198
YMR090W	4	35
NPL6	3	20
AIP1	7	30
UTP15	0	0
CTF13	1	0
SNO1	15	209
SNZ1	3	6
MTG1	5	87
ATP25	7	158
YMR099C	8	442
MUB1	9	240
SRT1	11	279
YMR102C	9	138
YMR103C	10	177
YPK2	21	752
PGM2	8	44
YMR105W-A	4	7
YKU80	29	632
SPG4	3	45
ILV2	0	0
MYO5	4	81
HFD1	4	89
YMR111C	7	185
MED11	1	0
FOL3	0	0
YMR114C	9	183
MGR3	7	163
ASC1	5	14
SPC24	0	0
SHH3	7	48
ASI1	5	156
YMR119W-A	0	0
ADE17	11	195
RPL15B	4	27
YMR122C	28	492
YMR122W-A	2	2
PKR1	0	0
EPO1	8	189
STO1	1	0
DLT1	3	46
SAS2	7	151
ECM16	2	4
POM152	15	566
YMR130W	7	53
RRB1	0	0
JLP2	4	34
REC114	8	38
ERG29	1	0
GID8	1	0
YMR135W-A	11	118
GAT2	6	99
PSO2	11	135
CIN4	5	16
RIM11	2	27
SIP5	5	65
YMR141C	4	19
RPL13B	0	0
YMR141W-A	0	0
RPS16A	0	0
YMR144W	6	86
NDE1	10	139
TIF34	0	0
YMR147W	4	7
OSW5	16	265
SWP1	1	0
IMP1	2	40
YIM2	4	69
YIM1	7	44
NUP53	3	202
YMR153C-A	1	0
RIM13	7	156
YMR155W	9	171
TPP1	4	12
AIM36	4	14
MRPS8	2	4
YMR158C-A	0	0
YMR158W-B	1	0
ATG16	3	43
YMR160W	10	141
HLJ1	3	33
DNF3	17	234
INP2	11	255
MSS11	12	124
PAH1	1	0
YMR166C	7	27
MLH1	15	144
CEP3	1	0
ALD3	9	54
ALD2	6	66
EAR1	4	42
HOT1	18	291
YMR172C-A	0	0
DDR48	5	37
YMR173W-A	4	36
PAI3	4	8
SIP18	2	21
YMR175W-A	5	111
ECM5	22	801
MMT1	5	17
YMR178W	3	20
SPT21	3	13
CTL1	21	408
YMR181C	0	0
RGM1	2	2
YMR182W-A	4	35
SSO2	3	70
ADD37	1	0
RTP1	1	0
HSC82	8	145
YMR187C	18	369
MRPS17	3	47
GCV2	12	147
SGS1	16	241
SPG5	5	92
GYL1	10	114
MRPL24	5	42
YMR193C-A	1	0
RPL36A	2	2
CMC4	7	124
YMR194C-A	15	313
ICY1	7	63
YMR196W	21	304
VTI1	0	0
CIK1	2	3
CLN1	8	78
ROT1	0	0
RAD14	8	106
ERG2	3	80
TOM40	1	0
INP1	5	53
PFK2	1	0
YMR206W	15	336
HFA1	4	16
ERG12	0	0
YMR209C	6	36
YMR210W	4	32
DML1	2	9
EFR3	5	24
CEF1	11	136
SCJ1	5	20
GAS3	6	30
SKY1	6	35
GUA1	0	0
TRS130	5	107
ESC1	17	309
ERG8	0	0
YMR221C	6	112
FSH2	1	0
UBP8	5	19
MRE11	7	185
MRPL44	2	20
YMR226C	3	142
TAF7	4	11
MTF1	2	2
RRP5	2	1
RPS10B	0	0
YMR230W-A	7	185
PEP5	4	36
FUS2	10	244
TRI1	0	0
RNH1	0	0
RNA1	1	0
TAF9	0	0
BCH1	8	135
DFG5	6	17
RNT1	1	0
CUS1	10	188
YHM2	3	2
RPL20A	0	0
YMR242W-A	0	0
ZRC1	4	84
YMR244W	15	284
COA6	3	10
YMR245W	22	233
FAA4	28	1082
RKR1	17	187
YMR247W-A	0	0
GAD1	7	63
GTO3	43	1071
HOR7	0	0
YMR252C	5	26
YMR253C	5	14
YMR254C	8	136
GFD1	2	9
COX7	1	0
PET111	10	472
ROY1	5	38
TRM732	12	130
TIF11	0	0
TPS3	7	80
YMR262W	8	147
SAP30	2	1
CUE1	1	0
YMR265C	3	3
RSN1	13	103
PPA2	4	24
PRP24	1	0
TMA23	0	0
RRN9	1	0
URA10	5	38
SCS7	5	81
YMR272W-A	1	0
YMR272W-B	2	10
ZDS1	3	28
RCE1	1	0
BUL1	12	114
DSK2	7	113
FCP1	0	0
PRM15	5	83
YMR279C	7	45
CAT8	18	458
GPI12	1	0
AEP2	5	122
RIT1	6	57
YKU70	6	171
NGL2	13	696
MRPL33	2	3
DSS1	6	36
HSH155	2	1
ABZ2	6	150
HAS1	0	0
YMR290W-A	4	6
TDA1	14	196
GOT1	2	2
HER2	1	0
JNM1	0	0
YMR294W-A	1	0
YMR295C	0	0
LCB1	0	0
PRC1	15	270
LIP1	0	0
DYN3	0	0
ADE4	14	166
ATM1	0	0
YME2	10	233
ADH2	8	113
UBP15	10	66
YMR304C-A	11	49
SCW10	8	163
FKS3	35	498
YMR306C-A	4	8
GAS1	1	0
YMR307C-A	0	0
PSE1	1	0
NIP1	0	0
YMR310C	3	22
GLC8	3	25
ELP6	4	10
TGL3	6	50
PRE5	2	2
YMR315W	8	99
YMR315W-A	0	0
DIA1	3	40
YMR316C-A	4	50
YMR316C-B	1	0
YMR317W	15	147
ADH6	8	291
FET4	10	128
YMR320W	3	11
YMR321C	0	0
SNO4	0	0
ERR3	0	0
YMR324C	0	0
PAU19	0	0
YMR326C	1	0
YRF1-6	0	0
YNL339W-B	0	0
YNL339W-A	0	0
YNL338W	0	0
YNL337W	4	3
COS1	0	0
DDI3	1	0
SNO2	3	7
SNZ2	0	0
THI12	3	11
AAD14	6	165
RPD3	6	12
PEX6	7	68
MDJ2	4	31
EGT2	36	574
PFA3	6	198
FIG4	4	21
YNL324W	2	1
LEM3	0	0
KRE1	8	25
VNX1	19	398
YNL320W	6	52
YNL319W	1	0
HXT14	6	117
PFS2	0	0
PHA2	5	15
ATP11	1	0
DAL82	5	128
EMW1	0	0
RFA2	1	0
SKP2	3	7
ZIM17	0	0
STB1	16	267
KRI1	4	5
MCK1	3	3
MRPS18	3	7
BXI1	3	6
YPT11	13	270
YNL303W	10	106
RPS19B	0	0
RPL18B	5	58
TOS6	2	1
TRF5	8	50
CLA4	3	16
MON2	8	55
YNL296W	1	0
YNL295W	8	138
RIM21	9	109
MSB3	9	405
PUS4	6	52
MID1	4	37
RFC3	0	0
PCL1	7	12
CAF40	4	12
SEC21	0	0
CUS2	10	138
YNL285W	16	396
MRPL10	9	41
WSC2	9	41
POP3	5	137
HCH1	8	150
ERG24	1	0
PRM1	17	416
CAF120	52	1341
YNL277W-A	6	171
MET2	9	178
YNL276C	6	93
BOR1	10	48
GOR1	9	161
TOF1	2	7
SEC2	3	12
BNI1	2	1
ALP1	14	215
BSC4	15	625
LYP1	10	351
PIK1	1	0
YNL266W	4	53
IST1	4	51
PDR17	8	141
YIF1	0	0
POL2	4	15
ORC5	0	0
LTO1	0	0
ATX1	1	0
DSL1	4	22
SIP3	17	273
FOL1	1	0
GIS2	2	1
RTC4	7	29
TEX1	8	63
MRPL17	2	8
NRD1	4	9
RAD50	2	1
MPA43	7	87
RPA49	1	0
YNL247W	0	0
VPS75	1	0
CWC25	0	0
SUI1	0	0
SLA2	1	0
ATG2	15	238
ZWF1	4	17
NAR1	1	0
LAP3	12	229
KEX2	5	39
YTP1	6	160
SIN4	2	3
YNL235C	4	36
YNL234W	8	123
BNI4	8	158
CSL4	2	1
PDR16	18	589
ELA1	27	688
URE2	1	0
YNL228W	1	0
JJJ1	2	1
YNL226W	5	49
CNM67	0	0
SQS1	10	56
ATG4	6	57
SSU72	0	0
POP1	0	0
ADE12	2	1
ALG9	6	91
MGS1	11	277
YNL217W	4	55
RAP1	2	1
IES2	1	0
PEX17	3	84
RRG9	8	120
VID27	4	29
YNL211C	4	24
MER1	3	8
SSB2	5	108
YNL208W	3	3
RIO2	0	0
RTT106	7	22
YNL205C	5	33
SPS18	4	16
YNL203C	5	153
SPS19	15	613
PSY2	8	134
YNL200C	7	81
GCR2	1	0
YNL198C	7	135
WHI3	5	54
SLZ1	8	180
YNL195C	15	402
YNL194C	4	201
YNL193W	16	125
CHS1	4	75
DUG3	8	127
YNL190W	4	11
SRP1	0	0
KAR1	1	0
SWT21	3	16
UBP10	6	22
MRPL19	3	11
YNL184C	6	47
NPR1	14	895
IPI3	1	0
YNL181W	3	4
RHO5	0	0
YNL179C	7	61
RPS3	0	0
MRPL22	4	16
TDA7	10	207
NOP13	13	456
YNL174W	4	42
MDG1	8	164
APC1	2	1
YNL171C	3	9
YNL170W	1	0
PSD1	0	0
FMP41	11	326
SKO1	11	224
BNI5	2	5
YNL165W	8	81
IBD2	2	11
RIA1	1	0
YNL162W-A	2	2
RPL42A	0	0
CBK1	5	29
YGP1	10	100
ASI2	2	57
PGA1	1	0
IGO1	3	8
NSG2	1	0
CUZ1	5	29
YCK2	3	14
GIM3	3	15
INN1	3	2
RPC31	0	0
YNL150W	0	0
PGA2	0	0
ALF1	50	1311
LSM7	0	0
YNL146C-A	11	61
YNL146W	2	38
MFA2	3	63
YNL144C	19	688
YNL144W-A	0	0
YNL143C	13	150
MEP2	4	16
AAH1	9	56
YNL140C	10	78
THO2	10	78
YSF3	0	0
SRV2	0	0
NAM9	17	235
EAF7	5	68
FPR1	0	0
YNL134C	10	190
FYV6	1	0
KRE33	0	0
TOM22	0	0
CPT1	3	17
DGR1	0	0
NRK1	3	42
TEP1	7	94
FAR11	5	6
SPC98	1	0
ESBP6	13	186
NAF1	1	0
NMA111	16	696
YNL122C	2	39
TOM70	6	58
YNL120C	1	0
NCS2	4	65
DCP2	2	1
MLS1	18	595
DMA2	13	221
YNL115C	10	276
YNL114C	1	0
RPC19	1	0
DBP2	2	4
CYB5	0	0
NOP15	0	0
YNL109W	5	154
YNL108C	11	406
YAF9	0	0
INP52	18	417
RRT16	0	0
LEU4	2	1
YNL103W-A	0	0
MET4	5	76
POL1	1	0
AVT4	9	233
MIC27	6	387
OCA1	5	40
RAS2	0	0
YNL097C-B	7	26
PHO23	9	121
YNL097W-A	1	0
RPS7B	1	0
YNL095C	7	89
APP1	4	7
YPT53	2	10
YNL092W	8	358
NST1	23	195
RHO2	5	41
YNL089C	4	26
TOP2	3	30
TCB2	35	788
SNN1	2	4
MKT1	5	14
END3	0	0
SAL1	6	94
PMS1	11	347
SWS2	1	0
EOS1	5	7
TPM1	0	0
NIS1	13	223
APJ1	11	262
MKS1	7	35
IMP4	0	0
MLF3	7	107
MSK1	19	465
RNH201	8	171
LAT1	0	0
TOM7	1	0
RPL16B	0	0
FKH2	10	132
YNL067W-A	8	21
YNL067W-B	3	28
RPL9B	2	1
SUN4	40	1112
AQR1	17	514
YDJ1	6	35
MTQ1	14	222
GCD10	2	18
NOP2	1	0
ARP5	0	0
YNL058C	6	49
YNL057W	2	1
OCA2	7	24
POR1	1	0
VAC7	9	70
MSG5	16	215
COX5A	4	36
COG5	3	11
YNL050C	6	72
SFB2	6	59
ALG11	0	0
SLM2	11	288
YNL046W	14	326
LAP2	17	434
YIP3	6	14
YNL043C	5	16
YNL042W-B	10	354
BOP3	20	423
COG6	13	160
YNL040W	7	49
BDP1	1	0
GPI15	1	0
IDH1	17	392
NCE103	23	614
YNL035C	14	370
YNL034W	16	274
YNL033W	1	0
SIW14	8	91
HHT2	10	128
HHF2	0	0
KTR5	23	487
YNL028W	18	591
CRZ1	19	443
SAM50	0	0
SSN8	0	0
KSH1	0	0
YNL024C	31	688
FAP1	38	1775
RCM1	26	856
HDA1	23	658
ARK1	27	1208
YNL019C	0	0
YNL018C	22	433
YNL017C	27	578
PUB1	15	226
PBI2	1	0
HEF3	38	702
YNL013C	2	1
SPO1	43	1082
YNL011C	28	454
YNL010W	21	1139
IDP3	34	881
ASI3	36	941
SIS1	0	0
LST8	0	0
MRP7	37	854
HRB1	130	7089
PET8	14	107
RLP7	1	0
DOM34	37	1065
CIT1	70	2644
YNR001W-A	34	897
ATO2	107	3517
RPC34	1	0
YNR003W-A	0	0
SWM2	11	319
YNR005C	3	14
VPS27	9	41
ATG3	17	380
LRO1	27	862
NRM1	13	263
CSE2	3	4
PRP2	3	72
URK1	26	991
PHO91	27	574
YNR014W	23	339
SMM1	54	1116
ACC1	1	0
TIM23	2	4
RCF2	26	968
ARE2	16	251
ATP23	13	308
YNR021W	7	160
MRPL50	5	57
SNF12	0	0
MPP6	3	15
YNR025C	1	0
SEC12	1	0
BUD17	12	240
CPR8	12	371
YNR029C	9	145
ALG12	16	395
SSK2	42	1032
PPG1	6	23
HUB1	4	38
ABZ1	26	763
SOL1	8	84
YNR034W-A	12	303
ARC35	4	4
MRPS12	5	58
RSM19	4	31
DBP6	1	0
ZRG17	12	73
YNR040W	13	196
COQ2	11	170
YNR042W	1	0
MVD1	0	0
AGA1	16	246
PET494	15	188
TRM112	0	0
FPK1	23	708
YNR048W	6	63
MSO1	10	175
LYS9	5	10
BRE5	6	22
POP2	7	129
NOG2	1	0
ESF2	3	3
HOL1	18	680
BIO5	16	505
BIO4	25	798
BIO3	8	44
MNT4	20	455
FRE4	22	657
YNR061C	9	134
YNR062C	2	1
YNR063W	23	424
YNR064C	14	390
YNR065C	21	177
YNR066C	11	407
DSE4	30	774
YNR068C	3	4
BSC5	11	61
PDR18	0	0
YNR071C	0	0
HXT17	1	0
YNR073C	0	0
AIF1	0	0
COS10	8	221
YNR075C-A	7	147
PAU6	0	0
YNR077C	1	0
YOL166W-A	2	1
YOL166C	1	0
AAD15	7	108
YOL164W-A	2	2
BDS1	26	504
YOL163W	5	83
YOL162W	3	13
PAU20	2	1
YOL160W	2	6
YOL159C-A	1	0
YOL159C	4	108
ENB1	13	166
IMA2	5	59
HXT11	3	13
YOL155W-A	0	0
HPF1	10	89
ZPS1	3	20
FRE7	9	37
GRE2	3	17
YOL150C	2	2
DCP1	0	0
SPT20	2	2
PEX11	1	0
PSF3	0	0
CTR9	2	1
NOP8	1	0
RIB4	0	0
RRP40	0	0
PPM2	13	314
ARG8	0	0
CDC33	0	0
RTC1	9	181
BSC6	9	273
PFK27	3	9
MED7	1	0
YOL134C	8	317
HRT1	0	0
GAS4	13	248
YOL131W	3	71
ALR1	5	52
VPS68	1	0
YGK3	10	35
RPL25	0	0
MDH2	7	115
TRM13	11	281
TRM11	5	12
HRP1	0	0
SMF1	15	826
RPS19A	0	0
RPL18A	0	0
MCH4	11	166
YOL118C	4	195
RRI2	16	415
MSN1	7	67
PAP2	6	48
YOL114C	3	4
SKM1	12	352
MSB4	10	270
MDY2	7	36
SHR5	35	575
ZEO1	0	0
INO4	1	0
YOL107W	4	19
YOL106W	4	44
WSC3	8	35
NDJ1	2	1
ITR2	12	224
TPT1	0	0
IZH4	3	8
PKH2	14	161
YOL099C	3	11
YOL098C	9	196
YOL097W-A	3	9
WRS1	1	0
COQ3	6	9
HMI1	15	608
RFC4	0	0
TRM10	4	46
YPQ1	3	36
SPO21	9	142
MSH2	11	64
HAL9	17	324
MPD2	8	282
DUF1	21	302
MHF1	4	42
ADH1	0	0
YOL085W-A	4	4
YOL085C	10	63
PHM7	25	725
ATG34	6	52
YOL083C-A	0	0
ATG19	11	271
IRA2	6	47
REX4	9	234
YOL079W	1	0
AVO1	3	16
ATP19	2	21
BRX1	1	0
MDM20	3	17
YOL075C	11	171
YOL073C	5	60
THP1	0	0
EMI5	4	40
NBA1	3	45
NUF2	0	0
HST1	12	89
RTG1	0	0
RIB2	2	4
INP54	3	2
MET22	6	85
CRT10	20	414
APM4	13	168
PRS5	19	604
MAM3	9	231
GPD2	8	55
ARG1	2	2
YOL057W	18	739
GPM3	3	17
THI20	10	254
PSH1	4	33
AIM39	16	401
DDR2	0	0
SPE2	26	471
GAL11	4	50
YOL050C	1	0
GSH2	8	48
RRT8	12	90
LDS2	12	315
YOL046C	5	64
PSK2	20	617
PEX15	12	82
NTG2	13	193
NGL1	11	200
NOP12	15	219
RPS15	0	0
RPP2A	2	1
YOL038C-A	5	176
PRE6	0	0
YOL037C	2	13
YOL036W	18	530
YOL035C	8	392
SMC5	1	0
MSE1	18	457
OPI10	11	356
SIL1	10	205
GAS5	8	196
YOL029C	3	57
YAP7	4	24
MDM38	16	427
MIM1	0	0
LAG2	18	280
YOL024W	9	154
IFM1	18	432
TSR4	0	0
DIS3	3	41
TAT2	30	886
YOL019W-A	22	902
YOL019W	28	443
TLG2	3	3
ESC8	42	1243
CMK2	14	405
IRC10	14	570
YOL014W	6	41
YOL013W-B	4	49
YOL013W-A	7	708
HRD1	17	416
HTZ1	1	0
PLB3	54	1358
RCL1	5	27
MDM12	1	0
COQ10	13	178
CSI2	20	372
TOP1	17	58
RPB11	0	0
SIN3	69	1564
PFA4	30	645
IZH2	39	1985
PHO80	18	107
RRP6	27	619
ALG6	33	632
YSP3	77	2919
UTP23	5	31
DNL4	75	2052
TSR3	27	1118
SGT2	39	1879
SLG1	2	1
YOR008C-A	6	65
YOR008W-B	4	139
TIR4	13	128
TIR2	12	219
AUS1	75	1681
YOR011W-A	7	54
YOR012W	7	111
IRC11	6	49
RTS1	4	37
YOR015W	11	105
ERP4	12	297
PET127	31	392
ROD1	22	624
YOR019W	34	1165
HSP10	0	0
YOR020W-A	2	1
SFM1	4	9
YOR022C	27	468
AHC1	11	161
YOR024W	23	1299
HST3	19	166
BUB3	19	250
STI1	11	197
CIN5	4	16
YOR029W	9	169
DFG16	15	114
CRS5	11	139
HMS1	16	207
YOR032W-A	13	298
EXO1	51	807
AKR2	14	251
YOR034C-A	16	256
SHE4	15	361
PEP12	1	0
CYC2	18	318
HIR2	24	332
CKB2	0	0
GLO4	12	343
YOR041C	8	193
CUE5	13	404
WHI2	4	14
IRC23	1	0
TOM6	1	0
DBP5	0	0
STD1	7	27
RAT1	2	1
RSB1	8	129
YOR050C	24	248
ETT1	9	145
TMC1	13	317
YOR053W	5	21
VHS3	12	116
YOR055W	4	16
NOB1	3	19
SGT1	3	9
ASE1	13	328
LPL1	10	111
SLD7	0	0
CKA2	1	0
YOR062C	17	154
RPL3	0	0
YNG1	9	93
CYT1	8	121
MSA1	6	35
ALG8	5	83
VPS5	2	5
VAM10	0	0
GYP1	6	150
NRT1	11	301
YOR072W	12	178
YOR072W-A	15	317
YOR072W-B	9	292
SGO1	7	192
CDC21	0	0
YOR073W-A	0	0
UFE1	0	0
SKI7	10	70
RTS2	6	39
BUD21	1	0
ATX2	6	155
DIA2	3	7
TGL5	13	205
YOR082C	11	101
WHI5	27	205
LPX1	22	500
OST3	9	58
TCB1	21	604
YVC1	10	209
VPS21	0	0
PTC5	8	29
TMA46	30	572
ECM3	6	68
YOR093C	17	606
ARF3	3	4
RKI1	0	0
RPS7A	0	0
YOR097C	7	24
NUP1	0	0
KTR1	22	619
CRC1	9	186
RAS1	5	84
YOR102W	0	0
OST2	0	0
PIN2	2	5
YOR105W	0	0
VAM3	0	0
RGS2	13	442
LEU9	4	55
YOR108C-A	0	0
INP53	9	244
TFC7	6	57
YOR111W	4	4
CEX1	10	46
AZF1	10	115
YOR114W	5	50
TRS33	7	113
RPO31	1	0
RPT5	0	0
RTC5	14	198
RIO1	0	0
GCY1	5	90
YOR121C	3	11
PFY1	0	0
LEO1	8	69
UBP2	14	240
CAT5	3	44
IAH1	9	136
RGA1	8	70
ADE2	16	284
AFI1	15	291
ORT1	0	0
YOR131C	6	116
VPS17	5	109
EFT1	0	0
BAG7	10	240
IRC14	4	20
IDH2	7	33
SIA1	8	227
RUP1	24	257
YOR139C	2	1
SFL1	5	69
ARP8	0	0
LSC1	6	56
THI80	2	3
ELG1	4	14
PNO1	0	0
YOR146W	0	0
MDM32	0	0
SPP2	1	0
SMP3	0	0
MRPL23	3	31
RPB2	0	0
YOR152C	2	1
PDR5	21	430
SLP1	3	31
ISN1	6	13
NFI1	7	86
PUP1	1	0
PET123	7	24
SME1	0	0
MTR10	0	0
PNS1	13	372
YOR161W-A	0	0
YOR161W-B	1	0
YOR161C-C	2	2
YRR1	17	333
DDP1	4	59
GET4	10	273
SEY1	8	88
SWT1	4	9
RPS28A	0	0
GLN4	1	0
YOR169C	3	14
YOR170W	1	0
LCB4	6	33
YRM1	12	138
DCS2	5	51
MED4	1	0
ALE1	8	443
HEM15	1	0
MPC54	7	133
GAC1	5	12
SYC1	4	77
DCI1	3	3
LAS17	11	104
RPS30B	0	0
FYV12	12	151
SER1	1	0
GSP2	3	5
YOR186W	11	208
YOR186C-A	8	143
TUF1	10	415
MSB1	16	136
IES4	2	3
SPR1	11	439
ULS1	4	7
THI72	4	37
YOR192C-C	0	0
PEX27	4	74
TOA1	0	0
SLK19	4	20
LIP5	0	0
MCA1	5	54
BFR1	2	1
YOR199W	6	20
YOR200W	5	19
MRM1	3	2
HIS3	6	106
YOR203W	9	59
DED1	0	0
GEP3	14	424
NOC2	1	0
RET1	1	0
PTP2	5	9
NPT1	7	47
RPB10	0	0
MGM1	2	1
STE4	4	104
SAS5	3	6
SPR2	6	84
AIM41	2	4
RUD3	3	7
RFC1	5	48
YOR218C	2	1
STE13	10	224
RCN2	6	114
MCT1	1	0
ODC2	10	330
YOR223W	4	19
RPB8	0	0
YOR225W	6	274
ISU2	1	0
HER1	13	155
MCP1	4	35
WTM2	18	720
WTM1	8	190
MKK1	4	30
YOR231C-A	1	0
MGE1	0	0
KIN4	8	107
RPL33B	0	0
IRC13	7	16
DFR1	0	0
HES1	4	4
YOR238W	11	335
ABP140	8	231
MET7	5	9
SSP2	7	212
PUS7	5	6
ESA1	0	0
DGA1	12	194
ENV9	4	5
SRL1	2	3
YOR248W	0	0
APC5	0	0
CLP1	1	0
TUM1	6	17
TMA16	1	0
NAT5	3	75
SEC63	2	2
OSW1	9	379
TRE2	0	0
CDC31	0	0
HNT3	3	34
RPT4	0	0
GCD1	1	0
RPN8	0	0
GPN2	2	1
YOR263C	3	11
DSE3	10	48
RBL2	1	0
PNT1	7	305
HRK1	9	165
YOR268C	10	163
PAC1	0	0
VPH1	3	2
FSF1	6	63
YTM1	1	0
TPO4	9	180
MOD5	7	188
RIM20	7	143
CAF20	2	43
YOR277C	1	0
HEM4	0	0
RFM1	4	18
FSH3	1	0
PLP2	1	0
YOR282W	9	175
YOR283W	3	6
HUA2	4	74
RDL1	2	9
RDL2	3	4
RRP36	0	0
MPD1	8	60
YOR289W	10	217
SNF2	3	4
YPK9	17	379
YOR292C	2	2
RPS10A	0	0
YOR293C-A	3	9
RRS1	0	0
UAF30	5	9
YOR296W	8	152
TIM18	1	0
MUM3	17	333
MBF1	3	6
BUD7	13	225
YOR300W	9	105
RAX1	24	694
YOR302W	0	0
CPA1	1	0
ISW2	9	279
BIL1	1	0
RRG7	2	1
MCH5	9	108
SLY41	4	99
SNU66	6	44
YOR309C	0	0
NOP58	1	0
DGK1	3	50
RPL20B	0	0
SPS4	5	95
YOR314W	5	53
YOR314W-A	1	0
SFG1	2	2
COT1	9	146
YOR316C-A	13	358
FAA1	7	76
YOR318C	20	406
HSH49	0	0
GNT1	4	37
PMT3	10	85
LDB19	6	33
PRO2	0	0
FRT1	6	61
YOR325W	1	0
MYO2	1	0
SNC2	1	0
PDR10	25	369
SCD5	4	25
YOR329W-A	1	0
MIP1	9	96
YOR331C	3	27
VMA4	0	0
YOR333C	4	64
MRS2	9	357
ALA1	0	0
YOR335W-A	0	0
KRE5	1	0
TEA1	13	271
YOR338W	10	220
UBC11	2	1
RPA43	0	0
RPA190	0	0
YOR342C	4	5
YOR343C	16	223
TYE7	4	84
YOR345C	1	0
REV1	12	251
PYK2	1	0
PUT4	98	2735
CIN1	20	606
MNE1	12	200
MEK1	3	21
TFB6	5	102
SOG2	6	17
MSC6	9	152
GDS1	3	2
CIR2	8	258
SNX3	4	31
HAP5	6	276
VTS1	5	47
PDE2	3	42
PRT1	2	18
PRE10	3	37
PIP2	10	120
YOR364W	3	19
YOR365C	15	273
YOR366W	2	4
SCP1	3	16
RAD17	11	198
RPS12	0	0
MRS6	0	0
GPB1	14	279
NDD1	1	0
NUD1	2	10
ALD4	21	159
GDH1	8	123
YOR376W	8	91
YOR376W-A	0	0
ATF1	5	124
AMF1	12	39
YOR379C	10	53
RDR1	13	359
FRE3	10	239
YOR381W-A	3	21
FIT2	1	0
FIT3	5	45
FRE5	9	84
YOR385W	5	30
PHR1	6	81
YOR387C	1	0
FDH1	0	0
YOR389W	7	101
FEX1	1	0
HSP33	1	0
YOR392W	8	44
ERR1	0	0
PAU21	0	0
YOR394C-A	2	1
YRF1-8	0	0
YOR396C-A	0	0
YRF1-7	0	0
YPL283W-B	0	0
YPL283W-A	0	0
PAU22	0	0
ERR2	1	0
HSP32	0	0
FEX2	1	0
YPL278C	0	0
YPL277C	13	248
SAM3	13	304
SAM4	4	58
PBI1	6	37
ATP15	1	0
MDL2	9	291
KAR9	12	379
PLC1	1	0
ACM1	2	3
DIM1	0	0
DIP5	9	166
YPL264C	12	269
KEL3	14	164
FUM1	5	153
YPL261C	6	11
YPL260W	6	183
APM1	9	40
THI21	12	281
YPL257W	5	35
CLN2	3	13
BBP1	0	0
HFI1	3	32
VIK1	8	192
YAH1	0	0
YPL251W	0	0
ICY2	9	155
RPL36B	0	0
YPL250W-A	0	0
GYP5	18	342
GAL4	8	113
YPL247C	9	304
RBD2	5	112
YPL245W	12	250
HUT1	2	4
SRP68	0	0
IQG1	3	3
CIN2	11	60
HSP82	14	615
YAR1	1	0
YPL238C	0	0
SUI3	0	0
ENV7	4	13
RVB2	1	0
VMA11	0	0
NSL1	4	34
SSO1	4	142
FAS2	1	0
USV1	7	93
YPL229W	2	62
CET1	0	0
ALG5	5	77
NEW1	1	0
YPL225W	0	0
MMT2	11	259
GRE1	5	7
FMP40	13	47
YPL222C-A	6	17
FLC1	16	577
RPL1A	2	1
PCL8	7	167
SAR1	0	0
BMS1	0	0
YPL216W	18	391
CBP3	5	27
THI6	9	353
LEA1	2	6
PUS1	5	176
NIP7	0	0
SRP72	0	0
IPL1	0	0
RKM1	9	309
TYW1	9	206
PGC1	7	81
YPL205C	11	132
HRR25	4	9
TPK2	4	63
AFT2	4	35
YIG1	10	87
CSM4	5	42
YPL199C	5	9
RPL7B	3	3
YPL197C	1	0
OXR1	4	13
APL5	4	16
DDC1	8	151
RSA1	0	0
PRM3	2	4
YPL191C	0	0
NAB3	0	0
COA2	1	0
GUP2	12	165
POS5	0	0
MF
UIP4	8	187
YPL185W	10	134
MRN1	12	123
RTC6	4	53
RTT10	18	491
YPL182C	7	79
CTI6	5	30
TCO89	3	10
PPQ1	4	117
CBC2	2	11
CUP9	12	158
TRE1	9	106
SPT14	1	0
NIP100	1	0
MRPL40	3	49
COX10	1	0
OYE3	19	366
DAP1	7	91
MEX67	4	7
YPL168W	6	99
REV3	11	98
ATG29	1	0
SET6	6	112
MLH3	6	140
SVS1	1	0
YPL162C	3	44
BEM4	1	0
CDC60	0	0
PET20	6	197
AIM44	11	115
TGS1	19	294
PRM4	9	98
KIP2	6	99
PEP4	10	236
RAD53	6	51
YPL152W-A	2	8
RRD2	5	37
PRP46	3	24
YPL150W	4	4
ATG5	3	6
PPT2	0	0
PXA1	3	24
NOP53	1	0
KES1	6	24
POC4	3	21
RPL33A	0	0
YPL142C	0	0
FRK1	13	304
MKK2	5	140
UME1	10	281
SPP1	9	19
GIP3	18	507
YPL136W	3	2
ISU1	1	0
YPL135C-A	0	0
ODC1	15	235
RDS2	16	505
COX11	5	59
RPL5	0	0
SPO19	2	1
TAF14	0	0
TBF1	2	1
HHO1	9	265
NAN1	1	0
KAP120	7	9
SPC29	0	0
RNY1	6	34
TFB2	0	0
MEI5	0	0
VPS30	6	8
YPL119C-A	1	0
DBP1	14	222
MRP51	5	13
IDI1	0	0
HOS3	11	189
BEM3	10	152
YPL114W	1	0
YPL113C	8	56
PEX25	7	69
CAR1	60	1367
GDE1	16	636
YPL109C	13	171
YPL108W	3	46
YPL107W	4	14
SSE1	3	4
SYH1	12	365
MSD1	15	275
FMP30	6	82
YPL102C	6	204
ELP4	1	0
ATG21	6	51
INA17	4	10
MGR2	3	8
MSY1	4	10
ERI1	0	0
PNG1	4	67
EEB1	21	405
SEC62	3	31
NOG1	1	0
SSU1	10	214
GLR1	16	502
RPS6A	0	0
RLM1	8	116
YPL088W	6	58
YDC1	4	150
ELP3	5	22
SEC16	0	0
BRO1	0	0
SEN54	0	0
MOT1	2	1
RPS9A	5	26
YPL080C	29	482
RPL21B	1	0
ATP4	1	0
YPL077C	8	124
GPI2	2	1
GCR1	3	5
YTA6	23	520
YPL073C	1	0
UBP16	9	62
YPL071C	1	0
MUK1	10	352
BTS1	5	23
YPL068C	7	37
YPL067C	27	1393
RGL1	11	54
VPS28	1	0
CWC27	4	87
TIM50	3	20
YPL062W	31	764
ALD6	2	1
MFM1	15	291
GRX5	2	1
PDR12	25	390
SUR1	5	27
LCL1	21	177
LGE1	9	64
LEE1	12	267
KTR6	19	423
OAZ1	5	192
ARL3	2	1
MNN9	0	0
DIG1	11	113
CAM1	6	27
SGF11	3	11
ELC1	7	35
VPS16	7	106
YPL044C	0	0
NOP4	4	12
SSN3	15	296
YPL041C	11	306
ISM1	18	274
YPL039W	15	1194
YPL038W-A	2	39
MET31	7	114
EGD1	19	1136
PMA2	31	685
YPL035C	10	89
YPL034W	9	64
SRL4	5	131
SVL3	13	137
PHO85	5	46
TRM44	19	312
SUV3	12	182
ERG10	0	0
SMA1	30	418
SKS1	19	442
YPL025C	20	300
RMI1	5	24
MET12	18	320
RAD1	20	318
ECM23	5	47
ULP1	2	1
VTC3	26	659
CTF19	0	0
IRC15	42	1078
SWI1	1	0
HST2	31	1357
YPL014W	73	1367
MRPS16	11	107
RRP12	0	0
TAF3	10	219
RET3	0	0
TAE2	28	576
CHL1	5	7
TFC8	2	9
NCR1	85	3179
AEP3	48	1073
LSP1	22	422
ULA1	60	2089
SNF8	1	0
HAT1	29	343
CIT3	77	1874
PDH1	62	1993
YPR002C-A	4	9
YPR003C	76	1178
AIM45	21	352
HAL1	24	404
ICL2	69	2181
REC8	36	1047
HAA1	28	751
SUT2	19	226
RPA135	1	0
YPR010C-A	9	99
YPR011C	32	713
YPR012W	8	125
CMR3	15	408
YPR014C	8	40
YPR015C	9	251
TIF6	0	0
YPR016W-A	11	71
DSS4	5	46
RLF2	8	86
MCM4	1	0
ATP20	4	58
AGC1	17	194
YPR022C	26	444
EAF3	5	9
YME1	10	163
CCL1	0	0
ATH1	39	766
YPR027C	4	16
YOP1	11	326
APL4	17	124
CSR2	32	521
NTO1	16	300
SRO7	16	446
HTS1	1	0
ARP7	0	0
GLN1	1	0
VMA13	5	46
YPR036W-A	4	49
ERV2	9	158
IRC16	15	321
YPR039W	14	227
TIP41	4	22
TIF5	0	0
PUF2	10	105
RPL43A	0	0
OPI11	0	0
THP3	7	102
MCM16	0	0
MSF1	6	160
TAH18	0	0
ATG11	16	191
YPR050C	5	110
MAK3	14	385
NHP6A	2	5
YPR053C	18	158
SMK1	13	394
SEC8	8	184
TFB4	1	0
BRR1	3	22
YMC1	8	426
YPR059C	3	175
ARO7	0	0
JID1	8	74
FCY1	5	7
YPR063C	2	5
YPR064W	9	61
ROX1	7	117
UBA3	18	429
ISA2	0	0
HOS1	9	259
SPE3	3	2
MED1	8	112
YPR071W	5	77
NOT5	1	0
LTP1	7	105
TKL1	1	0
YPR074W-A	9	64
OPY2	5	12
YPR076W	2	1
YPR077C	14	60
YPR078C	19	265
MRL1	10	225
TEF1	1	0
GRS2	31	790
DIB1	0	0
MDM36	5	56
YPR084W	6	83
ASA1	0	0
SUA7	0	0
VPS69	3	41
SRP54	4	42
YPR089W	17	371
NVJ2	6	19
YPR092W	7	144
ASR1	9	385
RDS3	0	0
SYT1	17	317
YPR096C	6	31
YPR097W	13	433
YPR098C	7	102
YPR099C	3	95
MRPL51	4	96
SNT309	1	0
RPL11A	0	0
PRE2	0	0
FHL1	5	89
COG4	0	0
ISR1	1	0
YTH1	0	0
RPN7	0	0
YPR108W-A	9	187
YPR109W	9	197
RPC40	0	0
DBF20	9	127
MRD1	2	2
PIS1	1	0
YPR114W	10	147
RGC1	21	749
RRG8	6	82
YPR117W	45	1626
MRI1	5	40
CLB2	1	0
CLB5	5	38
THI22	14	497
AXL1	25	352
YPR123C	1	0
CTR1	4	7
YLH47	10	161
YPR126C	1	0
YPR127W	8	110
ANT1	8	136
SCD6	3	11
YPR130C	2	8
NAT3	0	0
RPS23B	0	0
SPN1	2	20
TOM5	0	0
MSS18	0	0
CTF4	1	0
YPR136C	0	0
RRP9	0	0
MEP3	13	154
LOA1	0	0
TAZ1	2	7
KAR3	0	0
YPR142C	13	210
RRP15	3	38
NOC4	1	0
ASN1	18	458
YPR145C-A	6	92
YPR146C	7	132
YPR147C	4	124
YPR148C	5	46
NCE102	4	30
YPR150W	9	155
SUE1	12	240
URN1	28	439
YPR153W	4	64
PIN3	3	2
NCA2	7	46
TPO3	6	68
TDA6	15	468
CUR1	6	53
KRE6	7	25
YPR159C-A	1	0
GPH1	17	592
YPR160W-A	0	0
YPR160C-A	0	0
SGV1	5	12
ORC4	1	0
TIF3	2	1
MMS1	10	144
RHO1	0	0
MRP2	4	5
MET16	4	8
NUT2	2	5
JIP5	4	8
YPR170C	12	167
YPR169W-A	0	0
YPR170W-B	1	0
YPR170W-A	1	0
BSP1	10	98
YPR172W	5	46
VPS4	1	0
YPR174C	2	1
DPB2	1	0
BET2	0	0
YPR177C	1	0
PRP4	1	0
HDA3	11	245
AOS1	0	0
SEC23	0	0
SMX3	0	0
DPM1	0	0
GDB1	15	372
ATG13	7	37
PZF1	1	0
RPO26	0	0
MLC2	1	0
SKI3	9	33
RPC82	0	0
QCR2	7	60
AQY1	6	75
HPA2	11	104
OPT2	14	239
YPR195C	29	408
YPR196W	6	66
YPR197C	4	23
SGE1	4	116
ARR1	13	211
ARR2	2	5
ARR3	9	398
YPR202W	5	16
YPR203W	0	0
YPR204W	1	0
YPR204C-A	0	0
Q0010	3	27
Q0017	0	0
Q0032	3	24
AI1	58	2410
AI2	107	3971
AI3	125	4527
AI4	176	6492
AI5_ALPHA	189	6739
COX1	215	7935
AI5_BETA	7	184
ATP8	2	6
ATP6	12	516
Q0092	2	1
BI2	25	492
BI3	56	1948
BI4	85	2307
COB	104	2779
OLI1	0	0
VAR1	7	113
Q0142	1	0
Q0143	5	139
Q0144	2	2
SCEI	41	1517
Q0182	4	67
COX2	18	195
Q0255	24	323
COX3	13	572
Q0297	1	0
