## Supplemental Data 1 for "Rewiring phospholipid biosynthesis reveals robustness in membrane homeostasis and uncovers lipid regulatory players": PC-ER_PE-endo_pergene.txt

gene_name	number_of_transposon_per_gene	number_of_read_pergene
YAL069W	15	418
YAL068W-A	5	108
PAU8	0	0
YAL067W-A	3	9
SEO1	11	235
YAL066W	4	43
YAL065C	2	8
YAL064W-B	2	1
TDA8	4	228
YAL064W	3	59
YAL063C-A	7	60
FLO9	12	179
GDH3	42	997
BDH2	37	2067
BDH1	12	797
YAL059C-A	5	133
ECM1	7	272
CNE1	8	258
YAL056C-A	4	32
GPB2	23	590
PEX22	5	41
ACS1	20	528
FLC2	12	337
OAF1	24	1157
AIM2	6	106
GEM1	4	12
YAL047W-A	8	94
SPC72	2	1
AIM1	2	2
YAL045C	2	17
YAL044W-A	5	132
GCV3	0	0
PTA1	3	35
YAL042C-A	10	448
ERV46	17	599
CDC24	1	0
CLN3	4	69
CYC3	45	1531
CDC19	0	0
YAL037C-B	0	0
YAL037C-A	5	74
YAL037W	8	96
RBG1	9	150
FUN12	2	6
YAL034C-B	16	448
MTW1	5	9
FUN19	12	397
POP5	2	2
PRP45	8	114
YAL031W-A	2	1
GIP4	17	368
SNC1	7	203
MYO4	32	646
FRT2	11	303
SAW1	9	483
YAL026C-A	7	102
DRS2	7	56
MAK16	0	0
LTE1	2	1
PMT2	9	80
FUN26	13	254
CCR4	4	24
ATS1	14	599
YAL019W-A	24	603
FUN30	17	121
LDS1	12	283
PSK1	20	1141
YAL016C-B	7	42
YAL016C-A	4	116
TPD3	2	1
NTG1	19	938
SYN8	6	191
DEP1	17	462
CYS3	0	0
SWC3	6	16
MDM10	1	0
SPO7	4	12
FUN14	8	79
ERP2	9	519
SSA1	38	1717
YAL004W	3	77
EFB1	1	0
VPS8	101	4320
TFC3	6	50
NUP60	31	323
ERP1	19	689
SWD1	22	656
RFA1	2	1
SEN34	0	0
BUD14	18	316
ADE1	9	339
KIN3	12	60
CDC15	4	10
YAR019W-A	19	407
PAU7	4	44
YAR023C	11	387
UIP3	8	192
YAR028W	9	497
YAR029W	1	0
YAR030C	4	144
PRM9	4	167
MST28	7	207
YAT1	89	2481
YAR035C-A	4	99
SWH1	15	177
YAR047C	0	0
FLO1	19	266
YAR053W	0	0
YAR060C	0	0
YAR064W	4	5
YAR066W	0	0
YAR068W	1	0
YAR069C	0	0
YAR070C	3	6
PHO11	0	0
IMD1	1	0
YAR075W	0	0
YBL113C	9	177
YBL113W-A	2	9
YBL112C	0	0
YBL111C	0	0
YBL109W	12	412
PAU9	0	0
YBL108W	8	345
YBL107W-A	0	0
MIX23	3	6
SRO77	17	621
PKC1	1	0
SEA4	20	800
RTG3	3	124
SFT2	10	112
ECM21	27	627
YBL100W-C	2	1
YBL100C	0	0
ATP1	0	0
BNA4	6	55
BRN1	1	0
YBL096C	5	45
YBL095W	8	159
YBL094C	5	113
ROX3	0	0
RPL32	0	0
SCS22	6	88
MAP2	5	13
MRP21	2	5
AVT5	9	124
TEL1	36	1286
RPL23A	5	17
YBL086C	4	32
BOI1	9	115
CDC27	1	0
YBL083C	1	0
ALG3	5	52
YBL081W	9	117
PET112	9	162
NUP170	4	77
ATG8	2	5
YBL077W	6	196
ILS1	0	0
SSA3	21	756
AAR2	1	0
YBL073W	7	445
RPS8A	0	0
YBL071C-B	0	0
KTI11	1	0
YBL071C	1	0
YBL070C	2	14
AST1	2	2
YBL068W-A	1	0
PRS4	4	191
UBP13	7	121
SEF1	15	352
YBL065W	5	46
PRX1	9	230
KIP1	22	1661
YBL062W	0	0
SKT5	11	204
YEL1	9	193
CMC2	1	0
YBL059W	5	133
SHP1	5	41
PTH2	8	351
PTC3	5	75
YBL055C	7	31
TOD6	7	258
YBL053W	4	17
SAS3	12	147
PIN4	8	464
SEC17	0	0
MOH1	3	52
RRT1	2	20
EDE1	22	795
PSY4	13	405
COR1	8	67
YBL044W	16	229
ECM13	8	167
FUI1	10	257
PRE7	0	0
ERD2	1	0
YBL039W-B	0	0
URA7	6	155
YBL039C-A	1	0
MRPL16	6	118
APL3	15	350
YBL036C	4	60
POL12	1	0
STU1	1	0
RIB1	0	0
HEK2	12	283
SHE1	8	36
PET9	0	0
YBL029C-A	6	400
YBL029W	26	676
YBL028C	3	44
RPL19B	0	0
LSM2	0	0
RRN10	0	0
NCL1	10	257
MCM2	1	0
PIM1	24	361
HAP3	3	21
RFT1	2	2
APN2	9	460
POP8	3	14
PEP1	34	1120
FUS3	22	848
ACH1	18	311
RRN6	5	114
FMT1	93	2922
YBL012C	5	59
SCT1	24	527
YBL010C	21	1000
ALK2	28	1094
YBL008W-A	16	286
HIR1	24	483
SLA1	18	206
LDB7	7	36
YBL006W-A	4	19
PDR3	26	1602
UTP20	1	0
HTA2	21	219
HTB2	17	463
ECM15	8	176
NTH2	74	2562
RER2	9	97
COQ1	19	376
GPI18	0	0
RCR1	25	657
UGA2	48	2164
DSF2	67	3553
FLR1	40	1008
HHF1	0	0
HHT1	4	4
IPP1	1	0
YBR012C	0	0
YBR013C	0	0
GRX7	3	14
MNN2	34	1775
YBR016W	12	97
KAP104	1	0
GAL7	16	215
GAL10	56	979
GAL1	19	168
FUR4	15	199
POA1	7	370
CHS3	15	83
SCO2	5	104
OLA1	3	2
ETR1	5	11
YBR027C	12	133
YPK3	11	150
CDS1	4	56
RKM3	10	112
RPL4A	4	3
YBR032W	14	188
EDS1	31	988
HMT1	2	6
PDX3	1	0
CSG2	3	38
SCO1	5	71
CHS2	1	0
ATP3	1	0
FIG1	2	6
FAT1	6	19
CST26	5	116
QDR3	9	279
TCM62	8	242
GIP1	9	61
ZTA1	7	101
FMP23	2	1
RPS11B	0	0
REB1	0	0
REG2	10	262
YBR051W	5	23
RFS1	7	84
YBR053C	4	83
YRO2	11	547
PRP6	4	12
YBR056W	2	6
YBR056W-A	2	4
YBR056C-B	2	4
MUM2	4	22
UBP14	3	8
TSC3	0	0
AKL1	9	162
ORC2	1	0
TRM7	2	1
YBR062C	3	23
YBR063C	8	125
YBR064W	2	16
ECM2	7	64
NRG2	11	154
TIP1	4	29
BAP2	14	304
TAT1	8	109
ALG14	0	0
YBR071W	5	11
HSP26	8	88
YBR072C-A	9	138
RDH54	7	121
PFF1	11	173
ECM8	9	237
YBR076C-A	7	40
SLM4	2	2
ECM33	4	56
RPG1	3	4
SEC18	0	0
SPT7	6	37
UBC4	1	0
TEC1	10	168
MIS1	8	179
RPL19A	2	1
AAC3	0	0
YBR085C-A	3	94
IST2	10	124
RFC5	0	0
POL30	0	0
YBR089W	0	0
NHP6B	13	157
YBR090C	23	247
TIM12	0	0
PHO3	5	176
PHO5	7	525
PBY1	8	159
RXT2	5	275
YBR096W	4	17
VPS15	9	197
MMS4	9	97
YBR099C	1	0
FES1	2	5
EXO84	0	0
SIF2	4	10
YBR103C-A	8	193
YMC2	3	101
VID24	7	79
PHO88	0	0
IML3	0	0
AIM3	4	8
CMD1	0	0
YBR109W-A	3	18
ALG1	0	0
YSA1	4	34
SUS1	1	0
CYC8	3	6
YBR113W	0	0
RAD16	7	145
LYS2	19	290
YBR116C	9	155
TKL2	18	533
TEF2	1	0
MUD1	3	35
CBP6	3	8
GRS1	0	0
YBR121C-A	0	0
MRPL36	1	0
TFC1	0	0
YBR124W	6	207
PTC4	3	7
TPS1	4	13
YBR126W-A	2	38
YBR126W-B	1	0
VMA2	1	0
ATG14	2	12
OPY1	5	39
SHE3	3	7
CCZ1	2	11
YBR131C-A	0	0
AGP2	2	1
HSL7	0	0
YBR134W	8	160
CKS1	0	0
MEC1	0	0
YBR137W	2	7
YBR138C	2	4
YBR139W	7	36
IRA1	10	91
BMT2	10	200
YBR141W-A	0	0
MAK5	1	0
SUP45	0	0
YBR144C	8	557
ADH5	6	62
MRPS9	7	183
RTC2	8	63
YSW1	7	168
ARA1	4	19
TBS1	12	238
APD1	5	86
SPP381	4	36
RIB7	0	0
RPB5	0	0
CNS1	0	0
SLI15	0	0
ICS2	4	52
AMN1	7	280
IFA38	0	0
CDC28	0	0
CSH1	1	0
TOS1	11	268
YSY6	1	0
EXO5	10	167
ARL1	3	3
UBS1	2	1
TYR1	0	0
POP7	0	0
PEX32	2	17
SSE2	12	454
NPL4	6	197
SEC66	5	20
SMY2	4	31
UMP1	1	0
YBR174C	3	12
SWD3	1	0
ECM31	7	104
EHT1	5	93
YBR178W	11	200
FZO1	1	0
DTR1	10	119
RPS6B	0	0
SMP1	5	25
YBR182C-A	1	0
YPC1	6	104
YBR184W	6	189
MBA1	0	0
PCH2	9	145
GDT1	3	17
NTC20	3	57
RPS9B	0	0
YBR190W	0	0
RPL21A	0	0
YBR191W-A	0	0
RIM2	0	0
MED8	2	7
AIM4	4	41
MSI1	4	106
PGI1	0	0
YBR196C-A	6	22
YBR196C-B	2	39
YBR197C	2	4
TAF5	0	0
KTR4	4	108
BEM1	2	1
YBR200W-A	1	0
DER1	1	0
YBR201C-A	2	20
MCM7	1	0
COS111	12	195
LDH1	1	0
KTR3	1	0
YBR206W	2	11
FTH1	3	6
DUR1
YBR209W	10	106
ERV15	1	0
AME1	1	0
NGR1	5	54
MET8	5	119
SDS24	7	405
HPC2	3	58
YBP1	3	26
ATG12	2	1
PYC2	11	337
YBR219C	13	83
YBR220C	11	269
PDB1	0	0
YBR221W-A	6	50
PCS60	14	152
TDP1	15	382
YBR223W-A	4	74
YBR224W	14	221
YBR225W	7	38
YBR226C	1	0
MCX1	3	4
SLX1	1	0
ROT2	10	395
OM14	3	6
YBR230W-A	5	46
SWC5	0	0
YBR232C	1	0
PBP2	3	11
DAD3	0	0
ARC40	0	0
VHC1	9	86
ABD1	1	0
PRP5	0	0
YBR238C	7	220
ERT1	9	172
THI2	11	242
YBR241C	5	261
YBR242W	3	4
ALG7	0	0
GPX2	0	0
ISW1	15	273
RRT2	1	0
ENP1	1	0
HIS7	2	1
ARO4	2	11
SPO23	7	256
MRPS5	3	14
DUT1	0	0
SRB6	0	0
TRS20	0	0
MTC4	7	137
YBR255C-A	5	72
RIB5	1	0
POP4	0	0
SHG1	4	114
YBR259W	4	84
RGD1	10	299
TAE1	5	23
MIC12	0	0
SHM1	13	306
YPT10	8	222
TSC10	1	0
REI1	1	0
SLM6	0	0
MRPL37	0	0
FMP21	0	0
BIT2	5	172
EFM2	1	0
HSM3	2	18
UBX7	1	0
CHK1	5	50
RIF1	16	219
PPS1	4	118
YBR277C	6	19
DPB3	5	22
PAF1	1	0
SAF1	2	2
DUG2	15	190
MRPL27	2	9
SSH1	3	4
YBR284W	7	139
YBR285W	1	0
APE3	8	85
YBR287W	7	93
APM3	6	104
SNF5	5	17
BSD2	3	19
CTP1	14	286
YBR292C	5	116
VBA2	5	20
SUL1	7	60
PCA1	16	327
PHO89	8	347
YBR296C-A	16	341
MAL33	12	485
MAL31	10	302
YBR298C-A	7	81
MAL32	2	1
YBR300C	4	9
PAU24	1	0
COS2	0	0
YCL076W	0	0
GEX1	6	29
VBA3	1	0
YCL068C	0	0
HMLALPHA2	0	0
HMLALPHA1	0	0
YCL065W	1	0
CHA1	4	46
VAC17	11	338
MRC1	4	7
KRR1	0	0
FYV5	11	143
ADF1	5	6
MIC10	8	718
PRD1	12	262
PEX34	9	116
KAR4	14	106
SPB1	1	0
PBN1	2	1
LRE1	11	296
APA1	9	178
YCL049C	16	291
YCL048W-A	1	0
SPS22	6	145
POF1	4	19
EMC1	8	64
YCL046W	3	2
MGR1	12	119
PDI1	5	21
YCL041C	16	65
YCL042W	12	205
GLK1	25	933
GID7	24	1261
ATG22	11	223
SRO9	6	110
GFD2	23	595
GRX1	3	3
LSB5	15	408
MXR2	6	51
STE50	6	208
RRP7	2	1
HIS4	1	0
BIK1	18	359
RNQ1	11	289
FUS1	21	535
HBN1	7	62
FRM2	10	114
AGP1	34	1539
YCL023C	13	239
KCC4	40	927
YCL022C	15	485
YCL021W-A	0	0
LEU2	68	1819
NFS1	32	664
DCC1	2	6
BUD3	50	1657
YCL012C	11	121
GBP2	26	246
SGF29	13	126
ILV6	25	525
STP22	24	780
YCL007C	9	455
VMA9	4	19
LDB16	25	681
PGS1	7	50
YCL002C	33	676
RER1	24	137
YCL001W-A	7	33
YCL001W-B	6	94
YCR001W	9	83
CDC10	1	0
MRPL32	22	839
YCP4	13	110
CIT2	47	2432
YCR006C	107	3769
YCR007C	20	427
SAT4	11	102
RVS161	7	29
ADY2	20	617
ADP1	31	1936
PGK1	2	37
YCR013C	2	37
POL4	17	522
YCR015C	8	321
YCR016W	8	215
CWH43	17	282
SRD1	11	164
YCR018C-A	4	25
MAK32	11	365
PET18	13	269
MAK31	3	16
HTL1	1	0
HSP30	15	584
YCR022C	13	521
YCR023C	12	223
SLM5	9	252
YCR024C-B	0	0
PMP1	0	0
YCR025C	26	690
NPP1	38	744
RHB1	4	80
FEN2	0	0
RIM1	1	0
SYP1	15	345
RPS14A	1	0
BPH1	22	462
SNT1	9	97
ELO2	13	134
RRP43	0	0
RBK1	10	123
PHO87	17	552
BUD5	5	81
YCR038W-A	0	0
MATALPHA2	1	0
MATALPHA1	0	0
YCR041W	1	0
TAF2	5	80
YCR043C	3	124
PER1	1	0
RRT12	16	551
YCR045W-A	4	17
IMG1	10	199
BUD23	0	0
YCR047W-A	0	0
YCR049C	3	63
ARE1	17	409
YCR050C	4	41
YCR051W	3	17
RSC6	0	0
THR4	4	5
CTR86	2	8
PWP2	4	52
YIH1	12	462
TAH1	4	89
YCR061W	44	1793
YCR064C	10	494
BUD31	0	0
HCM1	8	32
RAD18	3	4
SED4	13	214
ATG15	22	256
CPR4	8	343
IMG2	2	31
RSA4	0	0
SSK22	22	617
SOL2	4	55
ERS1	5	42
YCR075W-A	1	0
FUB1	2	1
PAT1	10	40
PTC6	7	50
SRB8	6	28
YCR081C-A	0	0
AHC2	0	0
TRX3	4	19
TUP1	0	0
YCR085W	4	14
CSM1	1	0
YCR087W	1	0
YCR087C-A	1	0
ABP1	12	493
FIG2	15	314
YCR090C	4	71
KIN82	6	199
MSH3	12	368
CDC39	4	3
CDC50	0	0
OCA4	10	267
YCR095W-A	2	8
HMRA2	0	0
HMRA1	5	6
YCR097W-A	0	0
GIT1	11	117
YCR099C	0	0
YCR100C	4	38
YCR101C	4	52
YCR102C	9	262
YCR102W-A	0	0
PAU3	1	0
ADH7	14	420
RDS1	11	272
AAD3	11	307
YCR108C	3	11
COS7	2	4
YDL247W-A	0	0
MPH2	1	0
SOR2	0	0
HXT15	2	1
THI13	2	1
AAD4	6	312
YDL242W	3	4
YDL241W	3	5
YDL240C-A	2	46
LRG1	7	31
ADY3	3	70
GUD1	3	12
AIM6	4	63
PHO13	0	0
YPD1	0	0
GYP7	6	125
MFG1	6	72
OST4	0	0
BRE4	9	170
PTP1	2	9
SSB1	8	398
YDL228C	4	224
HO	16	333
GCS1	3	29
SHS1	3	26
WHI4	6	181
HBT1	13	298
FMP45	14	227
YDL221W	13	325
CDC13	9	230
DTD1	0	0
YDL218W	5	60
TIM22	0	0
RRI1	5	28
GDH2	9	478
PRR2	10	246
NOP6	5	50
SHR3	2	18
YDL211C	3	9
UGA4	9	84
CWC2	0	0
NHP2	1	0
GLE1	4	77
YDL206W	5	47
HEM3	0	0
RTN2	2	7
ACK1	6	77
MRPL11	4	26
TRM8	1	0
MGT1	2	83
YDL199C	5	30
GGC1	0	0
ASF2	19	338
YDL196W	11	364
SEC31	0	0
SNF3	6	49
NUS1	0	0
ARF1	0	0
RPL35A	0	0
UFD2	13	853
RBS1	4	27
PPH22	5	18
YDL187C	3	22
YDL186W	4	43
YDL185C-A	4	21
VMA1	0	0
RPL41A	0	0
YDL183C	2	7
LYS20	3	20
INH1	1	0
YDL180W	6	15
PCL9	3	14
DLD2	5	50
YDL177C	3	11
YDL176W	5	38
AIR2	2	10
DLD1	5	59
PAR32	6	96
YDL172C	2	2
GLT1	20	703
UGA3	7	191
UGX2	1	0
SFA1	2	3
NRP1	3	5
FAP7	1	0
CDC36	0	0
CDC9	0	0
YDL163W	0	0
YDL162C	7	364
ENT1	3	36
MHF2	2	8
DHH1	1	0
YDL159W-A	2	2
STE7	4	48
YDL159C-B	0	0
YDL158C	0	0
YDL157C	2	1
CMR1	9	142
CLB3	2	25
MSH5	7	329
SAS10	0	0
YDL152W	4	16
BUD30	0	0
RPC53	0	0
ATG9	3	13
NOP14	3	12
RPN5	0	0
LDB17	3	6
COP1	1	0
YDL144C	7	226
CCT4	0	0
CRD1	0	0
BPL1	1	0
RPO21	2	1
SCM3	0	0
RGT2	8	62
ARF2	6	163
RPL35B	1	0
RDI1	5	194
PPH21	3	8
RPL41B	0	0
SRF1	4	245
CDC53	0	0
LYS21	3	10
STF1	0	0
RPP1B	1	0
YDL129W	4	47
VCX1	6	143
PCL2	10	227
CDC48	0	0
HNT1	4	137
YDL124W	3	18
SNA4	3	5
UBP1	2	1
YDL121C	2	2
YFH1	0	0
YDL119C	8	251
YDL118W	1	0
CYK3	3	3
NUP84	1	0
IWR1	8	241
YDL114W-A	1	0
YDL114W	3	41
ATG20	3	50
TRM3	17	578
RRP42	0	0
TMA17	5	148
YDL109C	6	32
KIN28	1	0
MSS2	7	35
PHO2	2	1
NSE4	1	0
QRI7	4	27
QRI1	0	0
POL3	4	3
DUN1	7	42
GET3	2	6
BUG1	2	1
SNU23	1	0
RPN6	0	0
OPI6	1	0
PMT1	11	365
YDL094C	1	0
PMT5	7	274
SRP14	0	0
UBX3	5	96
RAM1	0	0
NUR1	10	78
ASM4	9	69
LUC7	2	11
YDL086W	9	416
YDL086C-A	6	254
YDL085C-A	2	3
NDE2	8	124
SUB2	1	0
RPS16B	0	0
RPL13A	1	0
RPP1A	0	0
THI3	8	206
MRK1	14	524
MDH3	15	73
VAM6	2	3
RXT3	2	5
RPL31A	0	0
BRE1	0	0
YDL073W	3	22
YET3	2	1
YDL071C	6	21
BDF2	8	32
CBS1	8	162
YDL068W	2	4
COX9	1	0
IDP1	4	80
PEX19	10	57
UBC9	0	0
SYO1	3	2
YDL062W	2	1
RPS29B	0	0
TSR1	0	0
RAD59	9	80
USO1	7	119
YDL057W	5	42
MBP1	5	32
PSA1	1	0
MCH1	6	151
PBP4	2	3
SLC1	8	87
LHP1	9	76
YDL050C	4	18
KNH1	10	199
STP4	14	199
SIT4	0	0
NPC2	3	20
MRP10	2	6
FAD1	0	0
MTF2	3	8
PRP11	0	0
SIR2	16	418
YDL041W	4	8
NAT1	15	87
PRM7	10	293
BSC1	3	4
PUS9	9	220
GPR1	6	91
YDL034W	0	0
SLM3	13	507
YDL032W	3	4
DBP10	0	0
PRP9	1	0
ARP2	0	0
MPS1	0	0
YDL027C	10	75
YDL026W	8	70
RTK1	8	83
YDL025W-A	0	0
DIA3	14	223
YDL022C-A	5	67
YDL023C	4	30
GPD1	8	96
GPM2	13	71
RPN4	3	5
OSH2	31	1038
ERP3	3	3
CDC7	2	3
YDL016C	3	26
TSC13	0	0
NOP1	0	0
SLX5	8	22
YDL012C	7	105
YDL011C	7	85
GRX6	11	190
YDL009C	3	22
APC11	0	0
YDL007C-A	1	0
RPT2	0	0
PTC1	0	0
MED2	15	235
ATP16	7	72
MCD1	3	20
NHP10	7	13
RMD1	22	255
NTH1	52	1307
YRB1	0	0
RCR2	29	669
YDR003W-A	6	142
RAD57	10	59
MAF1	7	69
SOK1	32	2194
TRP1	445	58484
YDR008C	143	5218
GAL3	37	979
YDR010C	42	1044
SNQ2	35	1730
RPL4B	3	117
PSF1	0	0
RAD61	9	118
HED1	8	152
YDR015C	4	81
DAD1	1	0
KCS1	17	231
YDR018C	14	233
GCV1	15	252
DAS2	12	455
FAL1	0	0
ATG31	8	182
SES1	4	23
FYV1	7	64
RPS11A	0	0
NSI1	9	165
VPS54	1	0
REG1	3	8
YDR029W	4	5
RAD28	12	297
MIX14	4	19
PST2	4	83
MRH1	7	258
LYS14	7	67
YDR034C-A	0	0
YDR034W-B	2	20
ARO3	6	20
EHD3	6	92
KRS1	0	0
ENA5	2	1
ENA2	0	0
ENA1	1	0
RSM10	1	0
YDR042C	1	0
NRG1	5	50
HEM13	0	0
RPC11	0	0
BAP3	11	274
HEM12	1	0
YDR048C	7	106
VMS1	3	11
TPI1	0	0
DET1	7	128
DBF4	0	0
YDR053W	0	0
CDC34	0	0
PST1	6	80
YDR056C	3	10
YOS9	6	49
TGL2	6	43
UBC5	3	5
MAK21	1	0
YDR061W	7	149
LCB2	0	0
AIM7	3	107
RPS13	0	0
RRG1	5	115
RTR2	3	61
OCA6	4	53
DOS2	0	0
DOA4	1	0
FMP16	1	0
PAA1	3	10
IPT1	8	158
SNF11	2	6
TPS2	10	336
PPH3	3	9
RAD55	18	219
SED1	3	11
SHU2	9	303
PET100	4	143
TFB5	0	0
VPS41	0	0
PDC2	0	0
STN1	3	6
RRP8	2	13
TVP23	5	12
AFR1	13	233
SSS1	0	0
RRP1	0	0
SLU7	2	9
YDR089W	6	263
YDR090C	6	44
RLI1	0	0
UBC13	4	144
DNF2	36	1374
YDR094W	17	615
YDR095C	9	63
GIS1	9	139
MSH6	13	130
GRX3	4	25
BMH2	13	193
TVP15	0	0
ARX1	8	17
YDR102C	5	29
STE5	9	63
SPO71	8	137
TMS1	4	132
ARP10	6	64
TMN2	5	94
TRS85	6	51
YDR109C	5	139
FOB1	12	107
ALT2	11	172
IRC2	4	45
PDS1	3	5
YDR114C	3	24
YDR115W	2	4
MRPL1	8	37
TMA64	2	25
APC4	4	35
YDR118W-A	1	0
VBA4	13	113
COX26	1	0
TRM1	8	68
DPB4	2	18
KIN1	7	71
INO2	0	0
YDR124W	5	69
ECM18	3	25
SWF1	7	104
ARO1	0	0
MTC5	12	139
SAC6	1	0
FIN1	4	56
YDR131C	5	38
YDR132C	8	29
YDR133C	0	0
YCF1	11	286
VPS61	8	187
RGP1	0	0
HPR1	2	1
RUB1	1	0
MTQ2	1	0
DOP1	1	0
PEX7	2	2
SAN1	6	38
MKC7	9	249
TAF12	1	0
SWI5	2	7
EKI1	5	134
KGD2	2	51
YDR149C	0	0
NUM1	7	125
CTH1	5	25
GIR2	1	0
ENT5	2	2
YDR154C	0	0
CPR1	1	0
RPA14	3	17
YDR157W	5	45
HOM2	5	106
SAC3	3	8
SSY1	9	418
YDR161W	0	0
NBP2	2	12
CWC15	2	15
SEC1	1	0
TRM82	4	25
SEC5	10	99
TAF10	0	0
CDC37	0	0
STB3	3	8
YDR169C-A	1	0
SEC7	1	0
HSP42	7	25
SUP35	0	0
ARG82	0	0
HMO1	1	0
RSM24	1	0
NGG1	2	1
UBC1	0	0
SDH4	2	78
CSN9	2	1
YDR179W-A	3	28
SCC2	1	0
SAS4	2	89
CDC1	0	0
YDR182W-A	2	34
PLP1	3	18
YDR183C-A	2	1
ATC1	6	76
UPS3	2	1
YDR186C	2	2
YDR187C	2	1
CCT6	0	0
SLY1	1	0
RVB1	0	0
HST4	3	35
NUP42	3	25
YDR193W	1	0
MSS116	8	205
YDR194W-A	2	7
REF2	1	0
CAB5	1	0
CBS2	2	1
RKM2	2	4
YDR199W	0	0
VPS64	0	0
SPC19	0	0
RAV2	2	2
YDR203W	1	0
COQ4	1	0
MSC2	2	1
EBS1	4	34
UME6	1	0
MSS4	5	61
YDR209C	3	12
YDR210W	2	9
GCD6	0	0
TCP1	0	0
UPC2	6	23
AHA1	6	52
YDR215C	9	241
ADR1	7	44
RAD9	14	351
SPR28	6	38
MFB1	1	0
YDR220C	3	7
GTB1	5	189
YDR222W	2	2
CRF1	1	0
HTB1	0	0
HTA1	1	0
ADK1	2	1
SIR4	8	117
PCF11	0	0
IVY1	7	56
YDR230W	4	21
COX20	5	31
HEM1	0	0
RTN1	2	1
LYS4	3	32
PRP42	0	0
FMN1	1	0
MRPL7	1	0
SEC26	0	0
YDR239C	4	54
SNU56	0	0
BUD26	2	9
AMD2	5	70
PRP28	0	0
PEX5	2	1
MNN10	2	7
TRS23	2	1
YDR246W-A	9	283
VHS1	4	115
YDR248C	2	10
YDR249C	4	59
YDR250C	3	8
PAM1	4	17
BTT1	1	0
MET32	0	0
CHL4	0	0
RMD5	3	17
CTA1	8	264
RKM4	4	14
HSP78	8	386
YAP6	2	10
SWM1	4	55
EXG2	10	259
YDR262W	2	18
DIN7	6	17
AKR1	1	0
PEX10	6	21
HEL2	2	21
CIA1	0	0
MSW1	2	1
YDR269C	1	0
CCC2	11	69
YDR271C	8	51
GLO2	1	0
DON1	3	79
YDR274C	27	681
BSC2	2	45
PMP3	3	52
MTH1	3	46
YDR278C	7	95
RNH202	5	31
RRP45	0	0
PHM6	2	1
YDR282C	11	504
GCN2	1	0
DPP1	5	103
ZIP1	7	312
YDR286C	1	0
INM2	4	30
NSE3	1	0
RTT103	1	0
YDR290W	7	70
HRQ1	7	65
SRP101	0	0
SSD1	5	121
DPL1	12	359
HDA2	6	114
MHR1	4	35
SUR2	1	0
ATP5	2	2
BFR2	0	0
PRO1	1	0
CFT1	0	0
GPI11	1	0
RSC3	1	0
CPR5	1	0
HNT2	1	0
YDR306C	2	5
PMT7	6	93
SRB7	0	0
GIC2	5	40
SUM1	11	227
TFB1	2	1
SSF2	5	495
PIB1	0	0
RAD34	5	247
IPK1	0	0
OMS1	6	52
HIM1	1	0
MCM21	0	0
YFT2	8	46
SWA2	2	23
DAD4	0	0
YDR320W-B	3	3
ASP1	2	9
MRPL35	2	3
TIM11	1	0
PEP7	4	108
UTP4	0	0
YCG1	0	0
YSP2	7	71
YDR327W	0	0
SKP1	0	0
PEX3	4	64
UBX5	2	25
GPI8	0	0
IRC3	5	90
RQC1	2	7
SWR1	0	0
MSN5	2	12
YDR336W	3	15
MRPS28	4	192
YDR338C	10	184
FCF1	0	0
YDR340W	5	82
YDR341C	0	0
HXT7	1	0
HXT6	0	0
YDR344C	5	72
HXT3	8	144
SVF1	4	14
MRP1	3	6
PAL1	8	291
YPS7	6	36
ATP22	3	20
SBE2	5	42
YPQ2	3	12
TRR1	0	0
TRP4	0	0
YDR354C-A	0	0
YDR355C	0	0
SPC110	0	0
CNL1	4	16
GGA1	6	167
EAF1	2	3
OPI7	0	0
BCP1	0	0
TFC6	2	1
ESC2	1	0
SEM1	1	0
CDC40	1	0
ESF1	1	0
YDR366C	2	1
KEI1	0	0
YPR1	6	122
XRS2	3	12
DXO1	3	48
CTS2	3	23
YDR371C-A	0	0
VPS74	0	0
FRQ1	0	0
PHO92	4	52
WIP1	0	0
BCS1	8	167
ARH1	1	0
ATP17	1	0
LSM6	0	0
RGA2	6	95
SDH6	1	0
ARO10	2	27
YRA1	0	0
YDR381C-A	0	0
RPP2B	0	0
NKP1	2	1
ATO3	4	236
EFT2	1	0
MUS81	6	38
YDR387C	2	1
RVS167	2	1
SAC7	2	4
UBA2	4	22
YDR391C	4	57
SPT3	2	1
SHE9	3	39
RPT3	0	0
SXM1	2	2
YDR396W	1	0
NCB2	0	0
UTP5	1	0
HPT1	2	1
URH1	6	103
YDR401W	3	3
DIT2	6	68
DIT1	9	161
RPB7	0	0
MRP20	13	476
PDR15	30	1581
YDR406W-A	4	24
TRS120	0	0
ADE8	6	109
SIZ1	8	136
STE14	6	131
DFM1	4	41
RRP17	1	0
YDR413C	1	0
ERD1	6	109
YDR415C	2	6
SYF1	1	0
YDR417C	0	0
RPL12B	0	0
RAD30	7	76
HKR1	8	131
ARO80	3	135
SIP1	5	108
CAD1	10	140
DYN2	0	0
SNX41	1	0
YDR426C	1	0
RPN9	1	0
BNA7	2	14
TIF35	1	0
CYM1	6	36
YDR431W	4	22
NPL3	0	0
YDR433W	0	0
GPI17	0	0
PPM1	3	41
PPZ2	2	17
GPI19	0	0
THI74	1	0
LRS4	1	0
DOT1	10	343
APT2	5	56
YDR442W	1	0
SSN2	4	51
YDR444W	7	69
YDR445C	8	212
ECM11	2	1
RPS17B	0	0
ADA2	1	0
UTP6	0	0
RPS18A	0	0
YHP1	6	124
PPN1	6	430
TSA2	7	392
GUK1	0	0
YDR455C	0	0
NHX1	3	3
TOM1	23	869
HEH2	4	11
PFA5	6	16
TFB3	0	0
MFA1	3	44
YDR461C-A	0	0
MRPL28	2	15
STP1	5	50
SPP41	2	1
YDR464C-A	0	0
RMT2	6	94
PKH3	5	53
YDR467C	1	0
TLG1	0	0
SDC1	2	4
UGO1	0	0
RPL27B	0	0
TRS31	0	0
PRP3	2	1
JIP4	6	47
YDR476C	12	346
SNF1	0	0
SNM1	0	0
PEX29	2	1
DIG2	3	9
PHO8	8	276
CWC21	8	202
KRE2	3	12
VPS52	1	0
VPS72	0	0
VPS60	5	59
RIB3	0	0
PAC11	0	0
SLD5	0	0
PKH1	7	43
YDR491C	13	457
IZH1	5	50
MZM1	1	0
RSM28	5	43
VPS3	5	86
PUF6	2	20
ITR1	0	0
SEC20	0	0
LCD1	4	5
RPL37B	1	0
PLM2	10	186
SAM2	1	0
LPP1	1	0
SPG3	1	0
PSP1	13	425
GMC1	15	259
GIN4	1	0
GNP1	10	315
YDR509W	3	22
SMT3	0	0
YDR510C-A	0	0
SDH7	5	173
EMI1	9	430
GRX2	1	0
YDR514C	4	68
SLF1	1	0
EMI2	6	40
GRH1	10	223
EUG1	2	2
FPR2	1	0
URC2	4	114
YDR521W	1	0
SPS2	2	18
SPS1	3	5
AGE1	4	19
YDR524W-C	0	0
YDR524C-B	0	0
YDR524C-A	5	63
API2	6	64
SNA2	5	68
YDR526C	0	0
RBA50	2	2
HLR1	4	12
QCR7	0	0
APA2	3	35
CAB1	0	0
KRE28	1	0
HSP31	5	56
FIT1	2	25
YDR535C	11	185
STL1	2	2
YDR537C	6	161
PAD1	8	163
FDC1	6	84
IRC4	2	6
YDR541C	3	72
PAU10	0	0
YDR543C	2	3
YDR544C	4	16
YRF1-1	0	0
YDR545C-A	0	0
YEL077C	29	339
YEL077W-A	3	2
YEL076C-A	0	0
YEL076C	0	0
YEL075W-A	0	0
YEL075C	0	0
YEL074W	13	441
YEL073C	5	44
RMD6	4	52
DLD3	10	222
DSF1	5	130
HXT13	8	72
YEL068C	0	0
YEL067C	21	770
HPA3	12	508
SIT1	10	378
AVT2	9	158
CAN1	6	46
NPR2	8	49
CIN8	1	0
PRB1	11	167
SOM1	5	22
HHY1	22	914
PCM1	1	0
YEL057C	7	145
HAT2	6	33
POL5	0	0
RPL12A	0	0
YEL053W-A	0	0
MAK10	8	77
AFG1	10	52
VMA8	1	0
YEL050W-A	4	40
RML2	9	159
PAU2	1	0
TCA17	1	0
FRD1	11	255
GLY1	0	0
YEL045C	18	291
IES6	0	0
YEL043W	15	369
GDA1	10	266
YEF1	12	188
UTR2	10	127
CYC7	5	11
UTR4	5	112
RAD23	5	64
ANP1	3	20
UTR5	35	303
YEL034C-A	2	23
HYP2	1	0
MTC7	17	221
MCM3	0	0
YEL032C-A	0	0
SPF1	26	794
YEL030C-A	2	11
ECM10	19	257
BUD16	1	0
YEL028W	4	31
VMA3	0	0
SNU13	1	0
YEL025C	20	714
RIP1	5	161
YEL023C	22	994
GEA2	25	364
URA3	283	10866
YEL020C-B	0	0
TIM9	0	0
YEL020C	21	365
MMS21	4	43
YEL018C-A	1	0
EAF5	4	21
PMP2	2	3
GTT3	19	261
NPP2	16	339
EDC3	21	587
YEL014C	23	228
VAC8	8	43
UBC8	6	116
GLC3	35	745
YEL010W	10	107
YEL009C-A	15	237
GCN4	5	73
YEL008W	54	2661
YEL008C-A	11	184
MIT1	29	526
YEA6	27	937
VAB2	17	245
YEA4	24	539
GIM4	8	219
WBP1	2	32
IRC22	24	947
MNN1	58	1989
NOP16	8	65
PMI40	0	0
FMP52	25	765
YND1	42	2589
NUG1	2	20
YER006C-A	12	634
PAC2	22	863
TMA20	10	81
SEC3	22	284
NTF2	0	0
YER010C	15	433
TIR1	12	212
PRE1	1	0
PRP22	7	52
HEM14	7	16
BUD25	23	368
FAA2	13	394
BIM1	3	4
AFG3	23	529
SPC25	4	67
ISC1	63	613
SBH2	2	8
GPA2	17	173
RPN3	0	0
SRB4	4	12
PRO3	0	0
YER023C-A	0	0
YAT2	27	552
GCD11	0	0
CHO1	0	0
GAL83	8	246
MIG3	28	711
SMB1	0	0
CHZ1	1	0
YPT31	3	9
FIR1	11	265
ZRG8	14	199
YER034W	20	862
EDC2	18	198
ARB1	0	0
PHM8	10	239
KRE29	2	1
YER038W-A	6	102
HVG1	11	190
YER039C-A	0	0
GLN3	11	255
YEN1	22	544
MXR1	6	130
SAH1	1	0
ERG28	1	0
MEI4	22	745
ACA1	7	125
SPO73	8	112
YER046W-A	3	12
SAP1	10	101
CAJ1	2	14
ISD11	0	0
TPA1	10	73
RSM18	1	0
JHD1	9	273
HOM3	8	167
PIC2	8	211
YER053C-A	3	4
GIP2	9	150
HIS1	2	1
FCY2	0	0
RPL34A	0	0
HMF1	1	0
PET117	2	7
PCL6	3	23
FCY21	13	358
FCY22	8	85
CEM1	0	0
GPP2	5	12
THO1	8	72
VHR2	12	216
ICL1	6	96
RRT13	0	0
YER066C-A	6	31
RGI1	3	14
YER067C-A	2	11
MOT2	7	107
YER068C-A	2	1
ARG5
RNR1	1	0
TDA2	0	0
VTC1	7	44
ALD5	9	259
RPS24A	0	0
YOS1	0	0
PTP3	10	430
YER076C	10	262
YER076W-A	4	22
YER077C	4	23
ICP55	15	495
YER078W-A	13	121
YER079W	2	17
YER079C-A	3	6
AIM9	5	50
SER3	7	114
UTP7	1	0
GET2	4	29
YER084W	12	223
YER084W-A	3	19
YER085C	3	19
ILV1	1	0
AIM10	11	540
YER087C-A	4	60
SBH1	2	5
DOT6	10	440
YER088C-A	20	320
YER088W-B	8	292
PTC2	17	539
TRP2	5	57
YER090C-A	0	0
MET6	3	3
YER091C-A	13	290
IES5	1	0
TSC11	10	140
AIM11	4	27
PUP3	0	0
RAD51	2	2
SHC1	6	29
YER097W	4	31
UBP9	9	46
PRS2	3	19
UBC6	1	0
AST2	6	127
RPS8B	0	0
SSA4	12	454
RTT105	0	0
NUP157	11	174
MAM1	8	70
GLE2	0	0
YER107W-A	1	0
FLO8	10	114
KAP123	2	8
SWI4	2	2
LSM4	0	0
TMN3	10	219
BOI2	9	152
SPR6	3	38
SLX8	2	3
RPL23B	1	0
SHO1	3	14
AVT6	5	55
YER119C-A	6	70
SCS2	2	4
YER121W	7	321
GLO3	3	115
YCK3	0	0
DSE1	10	140
RSP5	0	0
NSA2	0	0
LCP5	0	0
VFA1	4	118
SAK1	11	333
COM2	4	180
RPS26B	1	0
PMD1	14	292
GLC7	0	0
YER133W-A	1	0
YER134C	2	11
YER135C	2	9
GDI1	1	0
YER137C	2	44
YER137W-A	0	0
YER138W-A	0	0
RTR1	1	0
EMP65	4	64
COX15	6	89
MAG1	5	45
DDI1	8	140
UBP5	16	600
FTR1	5	9
YER145C-A	5	28
LSM5	3	12
SCC4	4	27
YER147C-A	0	0
SPT15	0	0
YER148W-A	3	40
PEA2	7	63
SPI1	1	0
UBP3	11	103
YER152C	15	567
YER152W-A	6	171
PET122	24	464
OXA1	9	384
BEM2	1	0
YER156C	2	1
COG3	3	4
YER158C	6	91
YER158W-A	0	0
BUR6	0	0
SPT2	3	10
RAD4	9	102
GCG1	2	27
CHD1	6	34
PAB1	0	0
YER165C-A	1	0
DNF1	14	408
BCK2	11	160
CCA1	0	0
RPH1	9	183
ADK2	7	96
RAD3	1	0
BRR2	0	0
YER172C-A	0	0
RAD24	4	24
GRX4	4	88
TMT1	5	89
YER175W-A	2	2
ECM32	43	1323
BMH1	12	92
PDA1	1	0
DMC1	12	105
ISC10	7	63
SLO1	1	0
YER181C	3	51
FMP10	1	0
FAU1	1	0
TOG1	12	291
PUG1	2	3
YER186C	4	95
YER187W	0	0
YER188W	3	35
YER188C-A	12	77
YER189W	0	0
YRF1-2	7	81
YER190C-A	0	0
YER190C-B	0	0
YFL068W	0	0
YFL067W	1	0
YFL066C	0	0
YFL065C	3	2
YFL064C	2	9
YFL063W	15	379
COS4	7	19
DDI2	1	0
SNO3	5	113
SNZ3	2	11
THI5	1	0
AAD16	8	62
AAD6	3	46
AGP3	5	51
YFL054C	18	530
DAK2	11	74
YFL052W	8	243
YFL051C	3	15
ALR2	16	641
SWP82	7	105
EMP47	7	116
RGD2	8	133
FMP32	6	250
SEC53	0	0
OTU1	6	93
YFL042C	10	165
YFL041W-A	1	0
FET5	18	492
YFL040W	19	898
ACT1	0	0
YPT1	0	0
TUB2	0	0
RPO41	19	348
MOB2	7	53
RPL22B	6	78
YFL034W	22	422
RIM15	31	763
YFL032W	18	416
HAC1	6	32
YFL031C-A	0	0
AGX1	8	81
CAK1	0	0
CAF16	4	21
GYP8	7	78
STE2	6	65
BST1	5	25
EPL1	6	66
BUD27	24	640
FRS2	0	0
YFL021C-A	47	871
GAT1	31	494
PAU5	1	0
YFL019C	2	1
LPD1	0	0
SMX2	0	0
GNA1	0	0
MDJ1	3	8
YFL015W-A	7	146
YFL015C	25	554
HSP12	3	26
YFL013W-A	37	1068
IES1	44	1467
YFL012W-A	21	551
YFL012W	5	259
HXT10	26	455
AUA1	3	31
WWM1	14	356
CDC4	0	0
SMC1	0	0
BLM10	63	3423
SEC4	0	0
VTC2	32	849
MSH4	82	2808
SPB4	1	0
DEG1	19	131
LOC1	3	10
NIC96	12	98
YPI1	0	0
RPN11	2	2
SAD1	1	0
YFR006W	47	1320
YFH7	30	1029
FAR7	7	12
GCN20	35	907
YFR009W-A	5	44
UBP6	24	313
YFR010W-A	7	310
MIC19	15	881
DCV1	14	319
YFR012W-A	2	1
IOC3	26	1114
CMK1	12	228
GSY1	25	845
YFR016C	20	289
IGD1	11	429
YFR018C	82	4463
FAB1	20	702
YFR020W	6	168
ATG18	18	225
ROG3	23	612
PES4	18	464
LSB3	14	444
HIS2	0	0
ULI1	23	400
ECO1	0	0
CDC14	4	58
PTR3	23	1122
MET10	24	421
SMC2	1	0
RPL2A	0	0
RRT5	12	232
RPL29	6	37
YFR032C-B	19	264
QCR6	11	423
PHO4	74	1847
YFR034W-A	26	981
YFR035C	15	193
CDC26	5	17
YFR036W-A	4	3
RSC8	3	2
IRC5	13	351
OSW7	10	170
SAP155	15	394
ERJ5	14	448
KEG1	0	0
IRC6	8	128
DUG1	8	305
YFR045W	6	46
CNN1	0	0
BNA6	10	208
RMD8	6	55
YMR31	5	61
PRE4	1	0
RET2	9	113
RPN12	2	1
YFR052C-A	11	236
HXK1	18	438
YFR054C	5	94
YFR056C	9	217
IRC7	13	179
YFR057W	2	2
COS12	0	0
YGL262W	0	0
PAU11	0	0
YGL260W	0	0
YPS5	1	0
YGL258W-A	1	0
VEL1	3	15
MNT2	14	302
ADH4	1	0
ZRT1	0	0
FZF1	11	128
HXK2	8	36
RTG2	3	7
HFM1	17	351
RMR1	3	11
ZIP2	12	250
PDE1	2	1
BRR6	0	0
RAI1	0	0
GUS1	1	0
RTF1	1	0
TAD1	2	3
YGL242C	2	1
KAP114	5	31
DOC1	0	0
YGL239C	5	46
CSE1	0	0
HAP2	7	94
MTO1	14	270
YGL235W	3	47
ADE5
SEC15	2	2
TAN1	7	156
EMC4	1	0
YGL230C	3	14
SAP4	7	57
SHE10	8	234
VID30	10	126
OST5	2	6
MTC3	0	0
VRG4	0	0
SDT1	12	283
COG1	1	0
EDC1	0	0
NIF3	0	0
FRA2	4	6
MDM34	2	5
YGL218W	0	0
YGL217C	0	0
KIP3	4	69
CLG1	2	38
YGL214W	1	0
SKI8	3	12
VAM7	0	0
NCS6	4	13
YPT32	5	77
MIG2	6	82
SIP2	5	186
SPT16	2	8
CHC1	0	0
POX1	8	167
YGL204C	3	21
KEX1	4	16
ARO8	7	137
MCM6	0	0
EMP24	4	51
YGL199C	5	41
YIP4	5	40
MDS3	5	34
DSD1	8	276
GCN1	6	22
YGL194C-A	2	3
HOS2	1	0
YGL193C	2	3
IME4	3	3
COX13	4	56
CDC55	0	0
RPS26A	0	0
YGL188C-A	0	0
YGL188C	8	182
COX4	3	40
TPN1	3	3
YGL185C	7	85
STR3	12	255
MND1	3	37
YGL182C	1	0
GTS1	4	86
ATG1	5	90
TOS3	16	298
MPT5	15	330
YGL177W	8	116
YGL176C	5	56
SAE2	2	1
BUD13	4	32
XRN1	4	23
NUP49	0	0
ROK1	1	0
SPO74	2	9
SUA5	0	0
HUR1	2	1
PMR1	1	0
CUP2	2	15
YGL165C	5	19
YRB30	5	16
RAD54	2	1
SUT1	1	0
YIP5	7	158
AIM14	6	123
YGL159W	3	10
RCK1	11	300
ARI1	5	128
AMS1	10	198
CDC43	0	0
LYS5	4	15
PEX14	8	232
YGL152C	8	121
NUT1	9	78
INO80	4	24
YGL149W	5	72
ARO2	1	0
RPL9A	0	0
RRT6	10	357
TIP20	3	5
ROG1	5	26
MRF1	8	51
GPI10	0	0
HUL5	8	58
YGL140C	16	412
FLC3	9	317
YGL138C	6	14
SEC27	3	4
MRM2	7	232
RPL1B	0	0
PCL10	6	99
ITC1	8	67
YGL132W	3	28
SNT2	8	147
CEG1	0	0
RSM23	8	126
CWC23	0	0
SOH1	0	0
SCS3	47	900
MET13	17	374
MON1	2	4
RPS2	0	0
YGL123C-A	0	0
NAB2	0	0
GPG1	7	157
PRP43	2	1
COQ8	9	143
YGL118C	4	17
YGL117W	7	71
CDC20	0	0
SNF4	3	3
YGL114W	10	207
SLD3	2	1
TAF6	0	0
NSA1	0	0
CUE3	5	80
YGL109W	6	90
YGL108C	5	54
RMD9	3	14
MLC1	0	0
ARC1	2	21
VPS73	7	143
RPL28	0	0
YGL102C	0	0
YGL101W	4	125
SEH1	1	0
LSG1	0	0
USE1	0	0
SRM1	2	2
TOS8	6	157
VPS45	1	0
PAN2	6	269
SPC105	0	0
NUP145	4	50
NBP35	1	0
LIF1	2	2
MF
YGL088W	4	17
MMS2	8	833
MAD1	6	135
LCL3	3	56
GUP1	2	4
SCY1	7	168
YGL082W	4	110
YGL081W	2	2
FMP37	4	25
KXD1	3	5
DBP3	7	42
HNM1	6	43
RPL7A	1	0
MPS2	1	0
YGL074C	8	68
HSF1	6	32
YGL072C	5	38
AFT1	3	17
RPB9	1	0
YGL069C	1	0
MNP1	1	0
NPY1	9	95
SGF73	4	25
ALG2	0	0
MRH4	9	165
PUS2	53	1166
YGL063C-A	9	154
PYC1	28	1923
DUO1	2	4
YBP2	2	2
PKP2	5	63
RAD6	1	0
GEP7	7	118
SDS23	6	131
OLE1	1	0
ERV14	3	3
PRM8	1	0
YGL052W	4	9
MST27	2	1
TYW3	9	367
TIF4632	6	37
RPT6	0	0
ALG13	0	0
RIM8	6	46
RNA15	0	0
DST1	1	0
YGL042C	0	0
YGL041C-B	3	5
YGL041W-A	8	25
YGL041C	1	0
HEM2	2	1
YGL039W	6	85
OCH1	0	0
PNC1	2	1
YGL036W	15	352
MIG1	4	15
YGL034C	10	40
HOP2	8	216
AGA2	0	0
RPL24A	3	2
RPL30	0	0
CGR1	0	0
SCW11	14	274
CWH41	25	771
TRP5	0	0
PGD1	9	382
YGL024W	14	354
PIB2	9	90
STT3	2	2
ALK1	7	207
GET1	5	7
CKB1	2	1
JAC1	0	0
ATE1	10	130
KAP122	15	236
YGL015C	9	101
PUF4	9	187
YGL014C-A	0	0
PDR1	33	1191
ERG4	9	23
SCL1	2	1
YGL010W	3	51
LEU1	1	0
PMA1	0	0
YGL007C-A	2	5
BRP1	20	1208
YGL006W-A	12	162
PMC1	47	792
COG7	11	139
RPN14	43	910
CDH1	2	1
ERP6	12	100
ERG26	0	0
AML1	22	329
SWC4	2	1
CUL3	28	723
PEX31	11	62
TFG2	1	0
PRP18	11	325
ECT1	24	299
STF2	8	156
SEC9	3	7
NMA2	11	165
YGR011W	6	17
YGR012W	18	656
SNU71	13	76
MSB2	24	318
YGR015C	27	1252
YGR016W	6	155
YGR017W	14	231
YGR018C	7	96
UGA1	18	692
VMA7	0	0
YGR021W	28	557
YGR022C	7	97
MTL1	18	428
THG1	1	0
YGR025W	19	1090
YGR026W	10	256
RPS25A	1	0
MSP1	11	294
ERV1	0	0
POP6	0	0
IMO32	51	1940
NAG1	25	922
GSC2	50	1694
TIM21	6	49
RPL26B	2	1
YGR035C	1	0
YGR035W-A	19	425
CAX4	2	1
ACB1	0	0
ORM1	4	52
YGR039W	5	91
KSS1	12	260
BUD9	9	265
YGR042W	9	187
NQM1	5	154
RME1	13	133
YGR045C	16	251
TAM41	3	4
TFC4	1	0
UFD1	0	0
SCM4	11	82
YGR050C	16	516
YGR051C	7	117
FMP48	3	57
YGR053C	9	294
YGR054W	2	1
MUP1	9	130
RSC1	7	28
LST7	1	0
PEF1	5	34
SPR3	6	236
ERG25	0	0
ADE6	16	732
COX18	4	51
SPT4	0	0
YGR064W	7	130
VHT1	2	8
YGR066C	2	78
YGR067C	5	28
ART5	39	1406
YGR068W-A	0	0
YGR069W	4	73
ROM1	7	150
ENV11	4	37
UPF3	2	10
YGR073C	0	0
SMD1	0	0
PRP38	1	0
MRPL25	5	186
PEX8	8	98
PAC10	2	4
YGR079W	11	156
TWF1	5	58
SLX9	1	0
TOM20	0	0
GCD2	1	0
MRP13	4	151
RPL11B	0	0
PIL1	4	53
PDC6	20	495
CTT1	5	74
NNF2	6	166
UTP22	0	0
PRP31	2	2
DBF2	4	23
DRN1	1	0
VAS1	2	1
RRP46	0	0
TPC1	24	941
ASK10	7	127
ESP1	1	0
TEL2	0	0
MDR1	9	129
PCP1	1	0
GTF1	6	230
NOP7	0	0
SRB5	1	0
VMA21	0	0
VOA1	2	8
YGR107W	18	470
CLB1	1	0
CLB6	2	15
CLD1	3	5
YGR111W	6	162
SHY1	2	1
DAM1	2	15
YGR114C	8	166
YGR115C	0	0
SPT6	2	67
YGR117C	6	20
RPS23A	0	0
NUP57	2	29
COG2	1	0
MEP1	14	450
YGR121W-A	7	235
YGR122W	2	10
YGR122C-A	0	0
PPT1	1	0
ASN2	4	75
YGR125W	10	166
YGR126W	1	0
YGR127W	7	184
UTP8	0	0
SYF2	4	98
YGR130C	3	6
FHN1	6	90
PHB1	3	9
PEX4	2	8
CAF130	6	260
PRE9	2	1
LSB1	0	0
YGR137W	2	2
TPO2	6	54
YGR139W	1	0
CBF2	0	0
VPS62	17	198
BTN2	6	122
SKN1	3	13
THI4	6	124
ENP2	4	30
ECL1	0	0
YGR146C-A	6	55
NAT2	3	18
RPL24B	3	35
YGR149W	7	238
CCM1	6	330
YGR151C	0	0
RSR1	1	0
YGR153W	2	1
GTO1	2	4
CYS4	4	20
PTI1	2	3
CHO2	1	0
MTR3	0	0
NSR1	1	0
YGR160W	0	0
RTS3	4	187
YGR161W-C	2	71
TIF4631	0	0
GTR2	1	0
YGR164W	4	26
MRPS35	2	22
TRS65	5	43
CLC1	2	39
YGR168C	3	43
PUS6	13	561
YGR169C-A	0	0
PSD2	1	0
MSM1	13	460
YIP1	1	0
RBG2	4	38
CBP4	1	0
YGR174W-A	2	1
ERG1	0	0
YGR176W	10	149
ATF2	21	554
PBP1	8	197
OKP1	0	0
RNR4	0	0
TIM13	6	19
YGR182C	4	44
QCR9	1	0
UBR1	14	120
TYS1	0	0
TFG1	0	0
HGH1	1	0
BUB1	5	27
CRH1	5	10
YGR190C	4	12
HIP1	6	182
TDH3	7	37
PDX1	1	0
XKS1	7	106
SKI6	2	47
FYV8	2	7
SNG1	5	33
YPP1	0	0
PMT6	7	252
ELP2	6	204
YGR201C	12	164
PCT1	6	21
YCH1	19	428
ADE3	10	170
YGR204C-A	1	0
TDA10	3	40
MVB12	4	10
CIR1	2	9
SER2	1	0
TRX2	5	63
YGR210C	11	351
ZPR1	0	0
SLI1	4	61
RTA1	3	51
RPS0A	0	0
RSM27	2	2
GPI1	1	0
CCH1	16	73
CRM1	0	0
YGR219W	1	0
MRPL9	3	30
TOS2	7	134
PET54	4	23
HSV2	5	23
AZR1	6	199
AMA1	3	20
YGR226C	1	0
DIE2	0	0
YGR228W	1	0
SMI1	2	1
BNS1	3	75
PHB2	2	2
NAS6	2	3
PHO81	8	207
YHB1	6	16
MIC26	3	19
SPG1	3	41
YGR237C	4	162
KEL2	6	40
PEX21	14	283
PFK1	2	1
YGR240C-A	6	157
YAP1802	6	82
YGR242W	0	0
FMP43	1	0
LSC2	13	388
SDA1	1	0
BRF1	0	0
CPD1	3	26
SOL4	5	30
MGA1	5	201
YGR250C	6	114
NOP19	0	0
GCN5	1	0
PUP2	0	0
ENO1	7	61
COQ6	6	86
GND2	4	38
MTM1	0	0
RAD2	15	260
YGR259C	2	5
TNA1	6	386
APL6	3	83
BUD32	0	0
SAY1	6	42
MES1	1	0
YGR265W	1	0
YGR266W	7	51
FOL2	0	0
HUA1	6	205
YGR269W	5	106
YTA7	7	41
YGR270C-A	0	0
SLH1	15	968
EFG1	0	0
YGR273C	3	22
TAF1	2	4
RTT102	1	0
RNH70	2	1
CAB4	0	0
CWC22	3	14
SCW4	2	15
PXR1	2	4
YOR1	12	245
BGL2	1	0
YGR283C	3	58
ERV29	5	130
ZUO1	2	1
BIO2	9	348
IMA1	4	22
MAL13	5	128
MAL11	2	3
YGR290W	1	0
YGR291C	3	3
MAL12	1	0
YGR293C	1	0
PAU12	1	0
COS6	5	62
YRF1-3	0	0
YGR296C-A	0	0
YGR296C-B	0	0
YHL050C	16	124
YHL050W-A	1	0
YHL049C	0	0
YHL048C-A	1	0
COS8	9	337
ARN2	19	667
YHL046W-A	4	21
PAU13	5	61
YHL045W	6	31
YHL044W	4	12
ECM34	3	21
YHL042W	22	435
YHL041W	15	195
ARN1	28	822
EFM1	8	84
CBP2	14	383
YHL037C	19	667
MUP3	14	331
VMR1	27	834
YHL034W-A	3	5
SBP1	3	11
RPL8A	1	0
GUT1	36	1082
GOS1	2	11
YHL030W-A	1	0
ECM29	32	1081
OCA5	15	593
WSC4	16	275
RIM101	19	168
YHL026C	24	803
SNF6	38	1082
RIM4	28	1278
NPR3	22	387
SPO11	14	284
AIM17	18	424
OPI1	6	86
YHL019W-A	8	252
APM2	18	544
YHL018W	7	70
YHL017W	17	278
DUR3	18	504
YHL015W-A	0	0
RPS20	0	0
YLF2	19	337
OTU2	10	192
YHL012W	21	753
PRS3	0	0
ETP1	30	672
YAP3	22	480
YHL008C	20	431
STE20	55	2777
YHL006W-A	21	1409
SHU1	64	2460
YHL005C	76	2562
MRP4	41	1422
LAG1	30	1415
YHL002C-A	16	1376
HSE1	38	2776
RPL14B	9	21
OSH7	35	1066
QCR10	13	147
LEU5	10	38
TCD1	40	1589
NEM1	15	100
GPA1	26	1192
TIM10	1	0
STP2	24	726
ERG11	0	0
YHR007C-A	36	1408
SOD2	22	164
TDA3	18	311
RPL27A	0	0
DIA4	20	624
VPS29	0	0
ARD1	4	3
SPO13	9	87
MIP6	16	465
YSC84	21	844
YSC83	4	71
ARG4	0	0
DED81	0	0
YHR020W	0	0
RPS27B	0	0
ECM12	5	47
YHR022C	7	252
YHR022C-A	2	59
MYO1	5	38
MAS2	0	0
THR1	0	0
VMA16	0	0
RPN1	0	0
DAP2	14	420
YHR028W-A	11	137
YHI9	6	266
SLT2	4	21
RRM3	14	200
ERC1	17	544
YHR032W-A	9	211
YHR032C-A	7	172
YHR033W	11	380
PIH1	11	25
NEL1	11	365
BRL1	4	123
PUT2	7	90
RRF1	5	25
MSC7	8	123
VMA10	1	0
BCD1	7	126
SRB2	8	17
NCP1	3	6
DOG2	8	105
DOG1	6	10
YHR045W	9	266
INM1	5	68
AAP1	18	791
YHK8	11	239
FSH1	12	632
YHR049C-A	17	211
SMF2	6	127
YHR050W-A	5	21
COX6	1	0
CIC1	0	0
YHR052W-A	0	0
CUP1-1	0	0
YHR054C	1	0
YHR054W-A	0	0
CUP1-2	0	0
RSC30	9	120
YHR056W-A	8	88
CPR2	7	409
MED6	2	14
FYV4	0	0
VMA22	0	0
GIC1	8	250
RPP1	0	0
PAN5	5	29
YHR063W-A	0	0
SSZ1	0	0
RRP3	0	0
SSF1	3	35
HTD2	3	3
DYS1	0	0
RRP4	2	3
YHR069C-A	0	0
TRM5	0	0
YHR070C-A	3	117
PCL5	22	843
YHR071C-A	1	0
ERG7	3	15
NOP10	0	0
OSH3	8	229
YHR073W-A	1	0
YHR073C-B	0	0
QNS1	0	0
PPE1	1	0
PTC7	6	116
NMD2	4	12
YHR078W	9	320
IRE1	5	40
SAE3	0	0
YHR080C	23	716
LRP1	3	32
KSP1	11	307
SAM35	1	0
STE12	2	10
IPI1	0	0
NAM8	7	212
YHR086W-A	9	290
RTC3	3	108
RPF1	0	0
GAR1	0	0
YNG2	1	0
MSR1	6	263
HXT4	9	453
AHT1	11	133
HXT1	11	233
YHR095W	4	28
HXT5	12	464
YHR097C	16	372
SFB3	3	18
TRA1	2	1
GEP4	0	0
BIG1	2	16
KIC1	5	13
SBE22	6	85
GRE3	5	45
YPT35	4	15
TRR2	4	39
CDC12	0	0
GGA2	2	2
CTM1	6	152
ERP5	4	43
UBA4	6	75
YHR112C	5	728
APE4	5	8
BZZ1	15	576
DMA1	4	94
COX23	5	114
TOM71	9	124
ORC6	0	0
SET1	7	69
MSH1	11	248
LSM12	2	50
CIA2	0	0
EPT1	2	7
NDT80	14	259
YHR125W	1	0
ANS1	8	252
YHR127W	3	40
FUR1	2	5
ARP1	0	0
YHR130C	2	5
YHR131C	7	66
YHR131W-A	0	0
ECM14	1	0
IGO2	1	0
NSG1	8	137
WSS1	6	123
YCK1	10	160
SPL2	1	0
ARO9	4	52
YHR137C-A	2	25
YHR138C	0	0
SPS100	8	184
YHR139C-A	3	10
YHR140W	10	147
RPL42B	0	0
CHS7	3	17
DSE2	5	34
RPC10	0	0
DCD1	11	338
YHR145C	3	14
CRP1	5	54
MRPL6	0	0
IMP3	0	0
SKG6	9	155
PEX28	4	63
MTC6	8	84
SPO12	3	30
SPO16	3	17
RTT107	12	201
YSP1	10	315
LIN1	10	126
REC104	4	14
KEL1	8	173
TDA11	11	476
PEX18	1	0
YAP1801	5	29
MPC2	2	1
SOL3	5	163
DNA2	4	12
PRP8	3	2
YHR165W-A	3	2
CDC23	5	43
THP2	1	0
MTG2	9	178
DBP8	0	0
NMD3	0	0
ATG7	9	159
SPC97	9	98
YHR173C	10	159
ENO2	8	60
CTR2	5	78
YHR175W-A	0	0
FMO1	12	241
YHR177W	6	85
STB5	4	85
OYE2	5	143
YHR180W	3	26
YHR180W-A	5	15
YHR180C-B	1	0
SVP26	2	1
YHR182W	12	144
YHR182C-A	0	0
GND1	1	0
SSP1	8	232
PFS1	8	126
KOG1	2	1
IKI1	4	16
GPI16	0	0
PTH1	9	167
ERG9	0	0
CTF8	0	0
LNP1	5	47
EGD2	2	2
YHR193C-A	0	0
MDM31	0	0
NVJ1	6	36
UTP9	0	0
RIX1	2	1
AIM18	3	8
AIM46	6	64
NBL1	0	0
RPN10	3	39
PPX1	4	40
YHR202W	5	39
RPS4B	0	0
MNL1	4	198
SCH9	0	0
SKN7	5	61
SET5	7	223
BAT1	4	202
CRG1	3	20
YHR210C	6	110
FLO5	12	203
YHR212C	0	0
YHR212W-A	0	0
YHR213W	0	0
YHR213W-A	0	0
YHR213W-B	4	27
YHR214W	1	0
YHR214W-A	2	30
YHR214C-D	0	0
YHR214C-E	5	41
PHO12	4	3
IMD2	12	494
YHR217C	8	193
YHR218W	0	0
YHR218W-A	0	0
YHR219W	0	0
YHR219C-A	0	0
YIL177C	0	0
YIL177W-A	0	0
PAU14	0	0
VTH1	1	0
IMA3	0	0
YIL171W-A	0	0
YIL169C	6	47
YIL166C	16	723
YIL165C	1	0
NIT1	4	77
YIL163C	9	478
SUC2	7	213
YIL161W	3	7
POT1	7	108
BNR1	12	83
AIM20	3	56
COA1	1	0
YIL156W-A	3	191
YIL156W-B	2	2
UBP7	11	338
GUT2	9	189
IMP2
RRD1	5	27
YIL152W	5	123
ESL1	16	559
MCM10	0	0
MLP2	13	148
RPL40A	0	0
SLN1	2	8
ATG32	4	33
PAN6	4	42
NDC80	0	0
SSL2	2	1
YIL142C-A	2	16
CCT2	1	0
YIL141W	1	0
AXL2	17	337
REV7	3	47
TPM2	1	0
TMA108	12	194
OM45	5	193
VHS2	2	1
YIL134C-A	4	131
FLX1	0	0
RPL16A	1	0
CSM2	8	200
FKH1	5	71
ASG1	12	135
TAO3	13	281
MET18	3	17
RRT14	1	0
STH1	8	144
KGD1	13	203
AYR1	2	40
SIM1	14	478
POG1	4	11
QDR2	8	85
QDR1	12	166
RPI1	9	33
RHO3	0	0
PRM5	6	50
HIS5	0	0
YIL115W-A	1	0
NUP159	1	0
POR2	4	38
SDP1	6	75
HOS4	10	100
COX5B	3	32
HPM1	8	76
SEC24	0	0
YIL108W	19	458
PFK26	5	26
MOB1	2	7
SLM1	6	85
YIL105W-A	3	46
SHQ1	1	0
DPH1	5	24
YIL102C-A	0	0
YIL102C	1	0
XBP1	9	191
YIL100C-A	16	368
YIL100W	17	416
SGA1	8	63
FMC1	1	0
FYV10	3	28
BMT5	4	41
PRK1	11	134
LYS12	10	144
RSM25	8	335
YIL092W	15	579
UTP25	0	0
ICE2	4	5
YIL089W	7	83
AVT7	10	315
AIM19	3	11
YIL086C	6	129
KTR7	13	438
SDS3	7	179
CAB2	0	0
YIL082W	0	0
AIR1	4	121
THS1	0	0
YIL077C	10	206
SEC28	5	74
RPN2	4	35
SER33	9	387
SPO22	12	192
HOP1	12	224
YIL071W-A	0	0
PCI8	3	22
MAM33	5	24
RPS24B	1	0
YIL068W-A	5	9
SEC6	5	9
YIL067C	12	194
YIL066W-A	7	44
RNR3	13	416
FIS1	2	1
SEE1	6	154
YRB2	0	0
ARC15	0	0
SNP1	3	3
YIL060W	3	192
YIL059C	3	204
YIL058W	7	94
RGI2	8	138
VHR1	24	578
YIL055C	24	451
YIL054W	25	708
GPP1	8	80
RPL34B	0	0
MMF1	6	32
PCL7	7	64
DFG10	0	0
NEO1	4	12
YIL047C-A	2	6
SYG1	18	156
YIL046W-A	9	132
MET30	2	2
PIG2	9	147
AGE2	5	16
CBR1	2	2
PKP1	8	74
GVP36	3	78
APQ12	3	5
TED1	9	275
NOT3	8	154
PRM2	10	321
CST6	14	977
CKA1	12	169
CAP2	1	0
BCY1	1	0
YIL032C	3	56
ULP2	9	59
YIL030W-A	6	38
SSM4	18	152
YIL029W-A	4	39
YIL029C	3	17
YIL028W	1	0
EMC5	4	8
IRR1	3	34
YIL025C	5	25
YIL024C	6	62
YKE4	8	122
TIM44	1	0
RPB3	1	0
YIL021C-A	0	0
YIL020C-A	0	0
HIS6	1	0
FAF1	0	0
RPL2B	0	0
VID28	35	830
SNL1	0	0
BAR1	0	0
YIL014C-A	0	0
MNT3	7	25
PDR11	50	1274
YIL012W	24	643
TIR3	9	187
DOT5	7	219
EST3	8	180
FAA3	41	1773
URM1	5	58
NAS2	11	293
YIA6	22	455
EPS1	68	2283
BET1	0	0
CFD1	6	65
YIL002W-A	2	25
INP51	47	809
YIL001W	60	1915
SGN1	20	200
MPH1	63	2660
AIM21	35	559
DJP1	1	0
IST3	4	17
PAN1	83	3162
YIR007W	22	593
PRI1	0	0
MSL1	0	0
DSN1	3	12
STS1	3	5
SQT1	2	1
GAT4	5	146
YIR014W	20	543
RPR2	2	1
YIR016W	20	505
MET28	46	1920
YIR017W-A	50	2008
YAP5	17	596
YIR018C-A	6	136
FLO11	17	228
YIR020C	1	0
YIR020W-A	5	45
YIR020C-B	3	4
MRS1	4	47
YIR021W-A	10	720
SEC11	0	0
DAL81	19	260
YIR023C-A	8	44
INA22	7	142
MND2	10	430
YVH1	1	0
DAL1	27	690
DAL4	31	1025
DAL2	12	747
DCG1	14	241
YIR030W-A	6	281
DAL7	12	324
DAL3	16	253
MGA2	15	192
LYS1	13	374
YIR035C	12	576
IRC24	13	295
YIR036W-A	16	538
HYR1	3	5
GTT1	8	197
YPS6	10	285
YIR040C	0	0
PAU15	2	19
YIR042C	6	141
YJL225C	0	0
YJL225W-A	0	0
PAU1	0	0
YJL222W-B	0	0
YJL222W-A	0	0
VTH2	6	125
IMA4	0	0
YJL220W	0	0
HXT9	7	172
YJL218W	1	0
REE1	7	178
IMA5	9	243
YJL215C	5	16
HXT8	7	164
YJL213W	3	4
OPT1	12	216
YJL211C	6	80
PEX2	9	149
CBP1	9	355
NUC1	4	27
LAA1	21	401
YJL206C	7	181
NCE101	0	0
RCY1	2	2
PRP21	0	0
YJL202C	4	66
ECM25	10	140
ACO2	13	103
MBB1	2	56
PHO90	15	280
UBP12	12	261
YJL197C-A	2	5
ELO1	5	98
YJL195C	0	0
CDC6	0	0
YJL193W	3	22
SOP4	10	91
RPS14B	5	91
RPS22A	1	0
RPL39	0	0
BUD19	0	0
SWE1	8	65
MNN5	6	195
ATG36	8	80
GON7	0	0
MNN11	9	458
YJL182C	8	93
YJL181W	5	56
ATP12	0	0
PFD1	2	2
ATG27	0	0
RPL17B	1	0
SWI3	2	8
YJL175W	0	0
KRE9	0	0
RFA3	0	0
CPS1	3	45
YJL171C	8	96
ASG7	9	101
YJL169W	1	0
SET2	3	7
ERG20	0	0
QCR8	1	0
HAL5	12	223
TPK1	3	25
YJL163C	9	326
JJJ2	6	83
FMP33	8	19
YJL160C	5	63
HSP150	4	19
CIS3	1	0
FAR1	15	474
YJL156W-A	9	395
SSY5	14	411
FBP26	6	71
VPS35	4	66
INO1	3	33
YJL152W	26	751
SNA3	20	476
YJL150W	12	318
DAS1	17	602
RPA34	0	0
YJL147C	3	8
IDS2	7	27
SFH5	5	220
YJL144W	3	29
TIM17	1	0
IRC9	2	2
YAK1	8	53
RPB4	0	0
YUR1	7	138
TIF2	2	1
GLG2	8	134
YJL136W-A	3	7
RPS21B	0	0
YJL135W	10	426
LCB3	15	342
YJL133C-A	3	3
MRS3	4	48
YJL132W	8	94
AIM23	2	8
URA2	33	1190
TRK1	3	3
PBS2	3	11
YJL127W-A	0	0
YJL127C-B	0	0
SPT10	9	512
NIT2	8	135
GCD14	1	0
LSM1	0	0
MTC1	5	130
ALB1	0	0
RPE1	1	0
YJL120W	9	168
YJL119C	5	219
YJL118W	5	160
PHO86	0	0
NCA3	10	536
ASF1	3	3
MDV1	6	46
CCT7	0	0
GZF3	5	22
UTP10	4	19
PRM10	5	149
YJL107C	7	172
IME2	7	91
SET4	2	8
PAM16	0	0
GSM1	10	105
MEF2	11	236
GSH1	7	79
LSB6	6	40
CHS6	9	62
SAP185	9	128
PHS1	0	0
MRPL49	3	11
BCK1	5	35
KHA1	8	168
TOK1	6	20
SRS2	13	261
GWT1	0	0
DPB11	3	13
SIP4	11	198
ARG3	0	0
TRL1	0	0
YJL086C	15	300
EXO70	1	0
ALY2	12	369
TAX4	16	545
IML2	10	312
ARP4	0	0
SCP160	17	391
PRY1	12	177
PRY3	43	1176
YJL077W-B	0	0
ICS3	8	446
YJL077W-A	2	25
NET1	5	46
APQ13	3	22
SMC3	1	0
JEM1	7	88
PSF2	1	0
ARG2	0	0
YJL070C	11	117
UTP18	0	0
YJL068C	4	279
YJL067W	4	70
MPM1	6	141
DLS1	3	51
YJL064W	3	51
MRPL8	7	130
COA3	5	253
LAS21	10	85
NUP82	0	0
BNA3	3	3
YHC3	3	58
BIT61	7	56
IKS1	14	246
ZAP1	5	56
YJL055W	5	48
TIM54	1	0
PEP8	0	0
YJL052C-A	13	440
TDH1	7	74
IRC8	20	542
MTR4	0	0
YJL049W	3	9
UBX6	8	226
YJL047C-A	8	40
RTT101	9	177
AIM22	1	0
YJL045W	20	518
GYP6	10	352
YJL043W	25	948
MHP1	19	476
NSP1	0	0
NUP192	3	4
LOH1	4	28
IRC18	10	189
SNX4	3	60
TAD2	1	0
KAR2	0	0
HCA4	1	0
YJL032W	1	0
BET4	0	0
MAD2	9	99
VPS53	1	0
YJL028W	25	447
YJL027C	33	1331
RNR2	1	0
YJL026C-A	0	0
RRN7	2	35
APS3	3	3
PET130	10	179
YJL022W	4	52
BBC1	15	44
YJL020W-A	0	0
MPS3	8	87
YJL016W	19	559
YJL015C	19	444
CCT3	0	0
MAD3	21	387
VTC4	23	1650
RPC17	0	0
NOP9	5	45
YJL009W	3	96
CCT8	1	0
YJL007C	14	292
CTK2	4	134
CYR1	6	21
SYS1	13	99
COX16	15	83
OST1	3	35
PRE3	3	20
AVT1	53	1899
MPP10	7	100
YJR003C	75	2206
SAG1	34	1000
APL1	12	319
YJR005C-A	0	0
POL31	0	0
SUI2	5	49
MHO1	28	1141
TDH2	22	253
MET3	18	618
SPC1	2	3
YJR011C	6	93
YJR012C	24	509
GPI14	0	0
TMA22	3	6
YJR015W	19	499
ILV3	1	0
ESS1	1	0
YJR018W	4	13
TES1	19	780
YJR020W	7	213
REC107	19	656
LSM8	1	0
YJR023C	1	0
MDE1	6	204
BNA1	8	585
YJR030C	27	1113
GEA1	16	492
CPR7	5	14
RAV1	12	77
PET191	0	0
RAD26	12	197
HUL4	10	273
YJR037W	2	14
YJR038C	6	35
YJR039W	12	306
GEF1	11	131
URB2	0	0
NUP85	1	0
POL32	6	19
VPS55	4	30
SSC1	0	0
TAH11	0	0
ANB1	4	79
CYC1	3	23
UTR1	6	1807
ISY1	7	110
OSM1	3	68
RAD7	8	177
BFA1	9	153
KCH1	5	245
HIT1	0	0
YJR056C	7	54
CDC8	0	0
APS2	5	60
PTK2	9	31
CBF1	1	0
YJR061W	19	525
NTA1	3	6
RPA12	2	8
CCT5	2	4
ARP3	0	0
TOR1	9	17
YAE1	0	0
RFC2	0	0
HAM1	3	22
LIA1	3	8
YJR071W	4	48
NPA3	5	171
OPI3	0	0
MOG1	4	18
HOC1	6	213
CDC11	4	5
MIR1	7	56
BNA2	30	1791
YJR079W	6	74
AIM24	6	130
EAF6	0	0
ACF4	2	1
YJR084W	3	73
YJR085C	4	108
STE18	1	0
YJR087W	2	6
EMC2	4	36
BIR1	4	12
GRR1	4	10
JSN1	9	156
BUD4	17	670
FIP1	2	1
IME1	9	437
RPL43B	3	5
SFC1	10	311
YJR096W	8	120
JJJ3	1	0
YJR098C	8	164
YUH1	3	2
AIM25	4	99
RSM26	7	153
VPS25	2	3
URA8	21	572
SOD1	1	0
ADO1	0	0
ECM27	11	236
YJR107W	10	154
ABM1	8	240
CPA2	1	0
YMR1	10	274
YJR111C	4	13
NNF1	2	19
YJR112W-A	2	4
RSM7	4	11
YJR114W	4	70
YJR115W	9	230
TDA4	12	205
STE24	4	13
ILM1	4	18
JHD2	7	60
YJR120W	29	564
ATP2	0	0
IBA57	0	0
RPS5	0	0
YJR124C	7	227
ENT3	3	17
VPS70	6	106
RSF2	28	790
YJR128W	11	113
YJR129C	14	832
STR2	8	123
MNS1	8	43
NMD5	3	6
XPT1	6	34
SGM1	7	94
MCM22	0	0
TIM8	0	0
TTI2	0	0
MET5	19	470
IML1	17	282
HOM6	10	73
HIR3	20	264
YJR140W-A	0	0
YJR141W	0	0
YJR142W	3	86
PMT4	9	84
MGM101	4	69
RPS4A	0	0
YJR146W	7	130
HMS2	9	177
BAT2	14	507
YJR149W	9	276
DAN1	10	159
DAN4	10	131
YJR151W-A	3	39
DAL5	2	1
PGU1	4	8
YJR154W	2	1
AAD10	10	707
THI11	2	52
YJR157W	0	0
HXT16	1	0
SOR1	0	0
MPH3	0	0
COS5	0	0
YJR162C	2	1
YKL225W	5	53
PAU16	3	3
YKL223W	2	1
YKL222C	5	22
MCH2	6	201
FRE2	5	349
COS9	13	539
SRY1	9	198
JEN1	17	571
URA1	1	0
OXP1	13	664
YRA2	1	0
DOA1	8	31
SAC1	0	0
TRP3	1	0
UBA1	0	0
STE6	16	342
CBT1	3	9
EMC3	1	0
ADD66	3	28
LOS1	14	463
EAP1	1	0
TOR2	0	0
YKL202W	3	7
MNN4	18	308
PTK1	62	2186
PEX1	23	353
YKT6	0	0
MIA40	2	1
MST1	4	130
SDS22	0	0
ACP1	0	0
DPH2	5	13
CNB1	0	0
HYM1	1	0
PXA2	9	164
FAT3	19	615
MTR2	5	37
ASH1	17	439
SPE1	7	104
YKL183C-A	7	87
LOT5	9	188
FAS1	1	0
PRS1	2	1
RPL17A	0	0
COY1	5	212
STE3	6	117
YKL177W	0	0
LST4	2	4
ZRT3	6	42
TPO5	1	0
SNU114	3	4
EBP2	2	1
NNK1	8	164
MRPL38	2	5
YKL169C	3	142
KKQ8	10	140
MRP49	2	2
TPK3	8	69
YKL165C-A	2	17
MCD4	1	0
PIR1	7	118
PIR3	4	16
YKL162C-A	0	0
YKL162C	2	1
KDX1	1	0
ELF1	0	0
RCN1	2	3
APE2	17	286
RPS27A	0	0
YKL156C-A	0	0
RSM22	9	308
SRP102	2	1
YKL153W	0	0
GPM1	0	0
YKL151C	10	191
MCR1	10	68
DBR1	11	125
SDH1	11	160
YKL147C	11	204
AVT3	17	471
RPT1	0	0
YKL145W-A	0	0
RPC25	0	0
LTV1	1	0
MRP8	0	0
SDH3	3	7
TGL1	4	58
CTK1	2	1
HSK3	0	0
MRPL31	0	0
CMC1	1	0
YKL136W	1	0
APL2	4	62
OCT1	8	58
YKL133C	4	40
RMA1	5	33
YKL131W	2	5
SHE2	1	0
MYO3	9	141
PMU1	8	125
PGM1	16	205
YPK1	0	0
RRN3	2	38
SSH4	7	194
YKL123W	1	0
SRP21	0	0
DGR2	10	187
OAC1	2	9
VPH2	0	0
YKL118W	1	0
SBA1	3	38
PRR1	6	213
YKL115C	13	26
APN1	1	0
RAD27	4	13
ABF1	3	20
YKL111C	2	12
KTI12	5	132
HAP4	8	183
SLD2	4	22
YKL107W	6	76
YKL106C-A	1	0
AAT1	8	78
SEG2	14	306
GFA1	0	0
APE1	12	228
YKL102C	10	357
HSL1	3	45
YKL100C	7	218
YKL100W-A	2	15
UTP11	0	0
MTC2	3	17
YKL097C	14	321
YKL096C-B	1	0
CWP2	1	0
CWP1	10	132
YJU2	3	21
YJU3	7	165
MBR1	4	10
BUD2	3	6
YKL091C	7	232
CUE2	8	212
MIF2	0	0
CAB3	3	15
CYT2	7	171
SRX1	20	562
MDH1	2	2
HOT13	4	81
YKL083W	2	2
RRP14	2	2
TEF4	6	194
VMA5	0	0
SMY1	5	37
DHR2	2	11
YKL077W	7	162
PSY1	1	0
YKL075C	3	25
MUD2	9	74
LHS1	9	102
STB6	6	153
YKL071W	3	2
YKL070W	2	1
YKL069W	2	1
YKL068W-A	4	70
NUP100	9	122
YNK1	2	6
YKL066W	8	384
YKL065W-A	2	42
YET1	3	10
MNR2	7	17
YKL063C	0	0
MSN4	8	27
BLI1	2	29
FBA1	1	0
MPE1	1	0
TOA2	0	0
NUP120	0	0
TMA19	4	20
OAR1	1	0
DEF1	1	0
MDM35	1	0
YKL053W	7	71
ASK1	5	31
SFK1	11	159
YKL050C	7	256
CSE4	2	1
ELM1	0	0
ANR2	11	245
DCW1	7	66
PRI2	3	25
YKL044W	5	24
PHD1	3	28
SPC42	0	0
VPS24	1	0
NFU1	2	1
PTM1	3	41
RGT1	16	456
AIM26	18	355
YKL036C	13	194
UGP1	0	0
TUL1	12	322
YKL033W-A	10	200
TTI1	0	0
IXR1	20	548
YKL031W	24	384
YKL030W	26	609
MAE1	43	1045
TFA1	2	4
TCD2	12	366
GPX1	6	214
PAN3	19	221
URA6	0	0
YKL023C-A	4	40
YKL023W	3	17
CDC16	13	165
MAK11	17	479
SPT23	14	266
RAM2	0	0
YKL018C-A	4	48
SWD2	0	0
HCS1	15	694
ATP7	4	11
PUT3	20	607
URB1	3	13
ARC19	0	0
PRP40	9	53
CCE1	15	341
UFD4	44	2109
MRT4	2	1
LAC1	24	681
CAP1	2	5
SFT1	6	137
RPL14A	0	0
BYE1	46	1481
AUR1	5	9
MRP17	4	107
DID4	3	2
MET14	13	348
VPS1	1	0
PAP1	10	533
OSH6	76	2010
ECM9	9	42
YKR005C	50	2410
MRPL13	10	207
MEH1	0	0
RSC4	2	1
FOX2	39	1468
TOF2	15	329
YKR011C	15	436
YKR012C	9	241
PRY2	17	305
YPT52	2	1
YKR015C	27	839
MIC60	12	897
HEL1	11	252
YKR018C	20	591
IRS4	7	34
VPS51	0	0
ALY1	19	413
NTR2	3	67
YKR023W	11	199
DBP7	2	11
RPC37	3	19
GCN3	3	8
BCH2	20	608
SAP190	15	596
SET3	4	11
GMH1	10	204
SPO14	22	991
YKR032W	16	207
YKR033C	2	9
DAL80	5	65
OPI8	3	32
DID2	3	32
CAF4	14	720
SPC34	2	4
KAE1	1	0
GAP1	19	445
YKR040C	22	553
YKR041W	33	1099
UTH1	3	15
SHB17	8	224
UIP5	17	941
YKR045C	8	158
PET10	8	27
YKR047W	1	0
NAP1	3	11
FMP46	5	11
TRK2	10	339
YKR051W	5	25
MRS4	2	15
YSR3	12	206
DYN1	3	3
RHO4	6	79
TRM2	16	346
RPS21A	0	0
GLG1	5	42
TIF1	4	64
UTP30	4	68
KTR2	8	181
TFA2	0	0
LAS1	0	0
OAF3	13	234
PAM17	2	1
CCP1	6	70
GPT2	11	190
BET3	0	0
MET1	8	299
YKR070W	6	263
DRE2	2	5
SIS2	0	0
YKR073C	13	537
AIM29	3	43
YKR075C	8	175
YKR075W-A	5	49
ECM4	12	232
MSA2	5	29
YKR078W	9	59
TRZ1	1	0
MTD1	5	8
RPF2	1	0
NUP133	1	0
DAD2	0	0
HBS1	11	106
MRPL20	2	1
PRP16	3	11
OMA1	11	245
TVP38	7	103
TGL4	8	102
PXL1	14	372
SRL3	3	77
SRP40	7	65
PTR2	6	187
RPL40B	0	0
MLP1	15	372
PCC1	1	0
ESL2	33	1505
PCK1	11	163
UBP11	11	425
BAS1	7	175
SKG1	1	0
SIR1	7	91
FLO10	13	568
NFT1	12	187
YKR104W	2	1
VBA5	3	10
GEX2	7	112
YLL067C	0	0
YLL067W-A	0	0
YLL066W-B	5	16
YLL066C	0	0
YLL066W-A	0	0
YLL065W	8	20
PAU18	1	0
AYT1	4	63
MHT1	7	91
MMP1	7	156
GTT2	8	167
YLL059C	19	1280
YLL058W	5	177
JLP1	12	736
YLL056C	7	102
YCT1	7	89
YLL054C	11	235
YLL053C	6	84
AQY2	6	124
FRE6	9	420
COF1	0	0
LDB18	1	0
YBT1	9	63
YLL047W	2	12
RNP1	3	15
RPL8B	2	1
YLL044W	2	2
FPS1	2	6
ATG10	4	28
SDH2	5	20
VPS13	35	483
UBI4	9	345
ENT4	20	1130
YLL037W	5	20
PRP19	0	0
GRC3	0	0
RIX7	1	0
IRC19	9	128
YLL032C	11	107
GPI13	0	0
RRT7	8	270
FRA1	39	2595
TPO1	43	1045
ISA1	1	0
HSP104	26	798
PAU17	21	178
SSA2	12	163
POM33	5	40
HIF1	10	57
SPA2	25	466
YLL020C	2	1
KNS1	16	209
YLL019W-A	0	0
COX19	1	0
DPS1	1	0
BPT1	34	631
EMC6	4	66
PUF3	34	1847
YEH1	26	1121
SOF1	4	55
PSR1	18	597
COX17	5	44
DRS1	6	65
YLL007C	9	32
YLL006W-A	13	493
MMM1	2	2
SPO75	26	397
ORC3	0	0
SFI1	8	346
RTT109	6	49
DNM1	17	93
YLR001C	66	2033
NOC3	1	0
CMS1	16	112
THI73	36	1130
SSL1	5	179
SSK1	37	1279
NSE1	1	0
PAM18	0	0
RLP24	0	0
TEN1	1	0
LOT6	10	162
YLR012C	5	109
GAT3	6	33
PPR1	25	1034
BRE2	7	51
PML1	5	218
MEU1	10	204
POM34	12	156
PSR2	9	179
YEH2	11	63
IRC25	5	61
SDO1	1	0
IZH3	8	46
UBR2	84	1721
SNF7	1	0
SED5	0	0
AAT2	0	0
ADE16	24	834
RPL15A	0	0
YLR030W	3	129
YLR031W	2	9
RAD5	9	65
RSC58	1	0
SMF3	5	39
MLH2	15	750
YLR036C	3	6
PAU23	6	122
COX12	2	15
RIC1	12	318
AFB1	5	119
YLR041W	2	3
YLR042C	3	24
TRX1	0	0
PDC1	3	3
STU2	4	12
YLR046C	4	34
FRE8	15	434
RPS0B	0	0
YLR049C	7	81
YLR050C	3	5
FCF2	5	25
IES3	0	0
YLR053C	2	1
OSW2	22	342
SPT8	10	23
ERG3	1	0
MNL2	6	54
SHM2	10	161
REX2	26	1372
FRS1	0	0
RPL22A	0	0
BUD28	0	0
BMT6	4	26
PER33	1	0
ENV10	0	0
SPC3	0	0
PET309	10	133
FYV7	0	0
MEF1	14	221
XYL2	5	32
RGR1	3	8
YLR072W	9	42
RFU1	13	353
BUD20	2	3
RPL10	0	0
YLR076C	0	0
FMP25	10	406
BOS1	4	42
SIC1	0	0
EMP46	18	561
GAL2	23	282
SRL2	9	299
EMP70	8	101
RAX2	11	292
ARP6	4	7
SMC4	0	0
CSF1	23	312
GAA1	0	0
ALT1	5	55
XDJ1	2	6
GEP5	17	196
SUL2	23	1587
NYV1	8	299
GIS3	28	580
IOC2	7	27
KIN2	14	383
HRT3	8	293
CHA4	6	75
ICT1	5	88
MIM2	0	0
ERG27	1	0
YLR101C	2	8
APC9	1	0
CDC45	0	0
LCL2	2	42
SEN2	1	0
MDN1	1	0
REX3	2	7
YLR108C	10	165
AHP1	1	0
CCW12	8	44
YLR111W	7	92
YLR112W	13	152
HOG1	10	460
AVL9	0	0
CFT2	0	0
MSL5	5	66
CLF1	2	2
YLR118C	1	0
SRN2	6	362
YPS1	10	57
YLR120W-A	0	0
YPS3	17	472
YLR122C	6	31
YLR123C	2	1
YLR124W	12	128
YLR125W	1	0
YLR126C	7	22
APC2	0	0
DCN1	4	44
DIP2	0	0
ZRT2	5	57
ACE2	22	2530
USB1	0	0
CKI1	4	3
PDC5	8	177
SLX4	15	376
TIS11	4	17
RKM5	12	547
NHA1	18	464
SLS1	4	29
YLR140W	14	214
RRN5	0	0
PUT1	8	48
DPH6	12	138
ACF2	9	253
RMP1	0	0
SPE4	3	6
YLR146W-A	0	0
SMD3	0	0
PEP3	1	0
YLR149C	9	86
YLR149C-A	3	23
STM1	2	2
PCD1	3	17
YLR152C	4	66
ACS2	0	0
RNH203	1	0
YLR154W-A	0	0
YLR154W-B	0	0
TAR1	0	0
YLR154W-E	0	0
YLR154W-F	0	0
YLR154C-G	0	0
YLR154C-H	0	0
ASP3-1	0	0
YLR156W	0	0
YLR156C-A	0	0
ASP3-2	0	0
YLR157W-D	0	0
YLR157W-E	0	0
YLR157C-C	0	0
ASP3-3	0	0
YLR159W	0	0
YLR159C-A	0	0
ASP3-4	0	0
YLR161W	0	0
YLR162W	22	306
RRT15	6	15
MAS1	0	0
YLR163W-A	0	0
SHH4	0	0
PUS5	2	6
SEC10	0	0
RPS31	0	0
UPS2	2	3
YLR169W	5	48
APS1	2	3
YLR171W	2	3
DPH5	3	34
YLR173W	5	63
IDP2	2	10
CBF5	0	0
RFX1	3	9
YLR177W	1	0
TFS1	3	17
YLR179C	10	236
SAM1	4	73
VTA1	3	25
SWI6	2	6
TOS4	8	88
YLR184W	6	67
RPL37A	0	0
EMG1	0	0
SKG3	5	62
MDL1	8	127
ATG26	6	73
MMR1	1	0
PEX13	1	0
HCR1	1	0
UPS1	1	0
YLR194C	5	81
NMT1	0	0
PWP1	0	0
NOP56	0	0
YLR198C	0	0
PBA1	1	0
YKE2	0	0
COQ9	0	0
YLR202C	5	47
MSS51	5	122
QRI5	1	0
HMX1	8	462
ENT2	3	13
HRD3	10	294
SEC13	0	0
PNP1	1	0
CLB4	2	4
ATG38	1	0
TUB4	0	0
CRR1	5	67
FRE1	3	39
CDC123	0	0
CPR6	1	0
YLR217W	1	0
COA4	9	65
MSC3	6	120
CCC1	4	5
RSA3	0	0
UTP13	1	0
YLR222C-A	1	0
IFH1	6	30
YLR224W	4	23
YLR225C	3	12
BUR2	0	0
ADY4	2	3
ECM22	4	85
CDC42	0	0
YLR230W	0	0
BNA5	4	43
YLR232W	4	43
EST1	5	72
TOP3	0	0
YLR235C	1	0
YLR236C	5	33
THI7	5	58
FAR10	2	2
LIP2	3	6
VPS34	0	0
YLR241W	5	79
ARV1	1	0
GPN3	0	0
MAP1	0	0
CDD1	1	0
ERF2	3	5
IRC20	2	89
RCK2	3	8
YEF3	1	0
SSP120	2	2
SYM1	1	0
YLR252W	1	0
MCP2	5	39
NDL1	2	6
YLR255C	5	42
HAP1	14	816
YLR257W	10	181
GSY2	6	125
HSP60	0	0
LCB5	3	6
VPS63	0	0
YPT6	0	0
TMA7	0	0
RED1	5	56
RPS28B	0	0
YLR264C-A	0	0
NEJ1	3	7
PDR8	9	255
BOP2	5	86
SEC22	0	0
YLR269C	5	39
DCS1	5	40
YLR271W	3	3
YCS4	0	0
PIG1	2	12
MCM5	0	0
SMD2	0	0
DBP9	0	0
YSH1	1	0
YLR278C	5	31
YLR279W	10	161
YLR280C	9	106
YLR281C	9	106
YLR282C	2	1
YLR283W	3	21
ECI1	1	0
NNT1	2	84
YLR285C-A	0	0
CTS1	4	35
YLR286W-A	2	15
YLR287C	3	28
RPS30A	0	0
MEC3	3	58
GUF1	2	11
YLR290C	2	2
GCD7	0	0
SEC72	0	0
GSP1	0	0
YLR294C	6	30
ATP14	1	0
YLR296W	3	39
YLR297W	1	0
YHC1	3	26
ECM38	10	341
YLR299C-A	4	114
EXG1	6	36
HRI1	7	290
YLR302C	12	158
MET17	4	49
ACO1	0	0
STT4	1	0
UBC12	0	0
CDA1	2	4
YLR307C-A	0	0
CDA2	3	7
IMH1	2	10
CDC25	2	1
YLR311C	7	178
YLR312C	7	98
MRPL15	3	44
SPH1	5	44
CDC3	0	0
NKP2	1	0
TAD3	0	0
YLR317W	0	0
EST2	8	150
BUD6	0	0
MMS22	0	0
SFH1	2	11
VPS65	0	0
CWC24	0	0
PEX30	2	1
RPL38	2	3
YLR326W	2	9
TMA10	0	0
NMA1	4	54
REC102	0	0
CHS5	3	29
JIP3	0	0
MID2	0	0
RPS25B	3	2
YLR334C	4	3
NUP2	2	5
SGD1	0	0
VRP1	4	53
OPI9	1	0
YLR339C	0	0
RPP0	0	0
SPO77	5	87
FKS1	4	11
YLR342W-A	4	32
GAS2	7	22
RPL26A	5	29
YLR345W	3	32
YLR346C	0	0
KAP95	0	0
YLR347W-A	0	0
DIC1	5	20
YLR349W	5	36
ORM2	3	3
NIT3	0	0
YLR352W	12	296
BUD8	4	7
TAL1	3	3
ILV5	0	0
ATG33	0	0
RSC2	0	0
YLR358C	2	18
ADE13	1	0
VPS38	7	138
DCR2	8	205
YLR361C-A	0	0
STE11	6	26
NMD4	0	0
YLR363W-A	0	0
GRX8	0	0
YLR365W	3	93
YLR364C-A	1	0
YLR366W	5	28
RPS22B	2	5
MDM30	4	3
SSQ1	2	2
ARC18	0	0
ROM2	6	20
ELO3	2	13
VID22	1	0
YLR374C	4	110
STP3	0	0
PSY3	1	0
FBP1	11	431
SEC61	0	0
YLR379W	1	0
CSR1	8	243
CTF3	0	0
NAM2	1	0
SMC6	1	0
IKI3	1	0
SWC7	1	0
VAC14	1	0
REH1	7	242
RPS29A	0	0
STE23	6	62
ECM19	2	5
CCW14	3	13
ART10	2	47
ATP10	2	10
CST9	1	0
COX8	1	0
VPS33	0	0
AFG2	0	0
SKI2	11	101
BDF1	2	4
YLR399W-A	0	0
YLR400W	13	373
DUS3	16	1300
YLR402W	3	9
SFP1	3	11
FLD1	1	0
DUS4	10	421
RPL31B	6	71
YLR406C-A	3	44
YLR407W	0	0
BLS1	3	48
UTP21	2	15
VIP1	16	251
CTR3	7	119
BER1	0	0
YLR412C-A	1	0
INA1	2	1
PUN1	6	129
YLR415C	6	253
YLR416C	3	13
VPS36	5	37
CDC73	1	0
YLR419W	10	117
URA4	6	145
RPN13	3	9
YLR422W	10	75
ATG17	1	0
SPP382	0	0
TUS1	2	1
TDA5	0	0
MAG2	2	3
YLR428C	4	43
CRN1	2	2
SEN1	0	0
ATG23	0	0
IMD3	3	50
CNA1	5	61
YLR434C	4	11
TSR2	0	0
ECM30	12	560
DIF1	5	50
YLR437C-A	7	61
CAR2	23	694
LSM3	0	0
MRPL4	1	0
SEC39	1	0
RPS1A	0	0
SIR3	7	132
ECM7	4	80
YLR444C	1	0
GMC2	3	101
YLR446W	6	85
VMA6	0	0
RPL6B	0	0
FPR4	1	0
HMG2	10	375
LEU3	4	7
SST2	5	163
RIF2	1	0
FMP27	23	650
YLR455W	1	0
YLR456W	3	57
NBP1	3	61
YLR458W	1	0
GAB1	0	0
YLR460C	4	154
PAU4	1	0
YLR462W	1	0
YLR463C	1	0
YLR464W	0	0
BSC3	0	0
YRF1-4	0	0
YLR466C-A	0	0
YLR466C-B	4	54
YRF1-5	0	0
YLR467C-A	0	0
YML133C	1	0
YML133W-B	0	0
YML133W-A	0	0
COS3	0	0
YML131W	4	9
ERO1	2	1
COX14	2	4
MSC1	8	234
RSC9	0	0
ERG13	0	0
PGA3	0	0
TUB3	7	71
PHO84	7	268
YML122C	17	616
GTR1	3	4
NDI1	6	47
YML119W	5	86
NGL3	4	40
NAB6	12	379
YML116W-A	3	3
ATR1	4	44
VAN1	6	39
TAF8	2	4
DAT1	8	266
CTK3	0	0
BUL2	9	116
COQ5	6	63
ZDS2	11	221
YML108W	1	0
PML39	3	23
URA5	4	8
SEC65	1	0
MDM1	8	33
NUP188	12	228
CAC2	5	85
YML101C-A	2	17
CUE4	16	676
YML100W-A	14	355
TSL1	12	681
YML099W-A	1	0
ARG81	11	314
TAF13	0	0
VPS9	2	1
YML096W	9	91
RAD10	1	0
YML094C-A	2	32
GIM5	2	32
UTP14	4	3
PRE8	0	0
RPM2	6	64
YML090W	3	3
YML089C	12	185
UFO1	6	146
AIM33	7	92
ALO1	10	82
TUB1	0	0
YML084W	4	25
YML083C	9	126
YML082W	15	451
ATP18	0	0
TDA9	13	199
DUS1	5	68
YML079W	7	155
CPR3	3	27
BET5	0	0
WAR1	16	80
HMG1	25	2201
FPR3	11	129
RPL6A	0	0
TCB3	20	473
COG8	2	8
DAK1	5	59
POB3	0	0
ITT1	6	124
ERV41	5	68
SMA2	5	121
ORC1	1	0
TEM1	0	0
RPS1B	0	0
MFT1	6	67
PIF1	14	474
OGG1	8	184
NTE1	25	881
HUG1	0	0
SML1	0	0
YML057C-A	6	288
CMP2	8	193
IMD4	6	49
SPC2	1	0
CYB2	12	342
YML054C-A	4	69
YML053C	4	64
SUR7	14	227
GAL80	8	216
AIM32	10	99
RSE1	14	275
GSF2	5	16
YML047W-A	3	19
PRM6	3	52
PRP39	1	0
RRN11	1	0
CAT2	8	221
VPS71	1	0
YMD8	8	108
YML037C	5	22
CGI121	8	19
AMD1	8	132
YML034C-A	4	116
SRC1	9	201
RAD52	2	25
YML031C-A	4	10
NDC1	1	0
RCF1	3	130
USA1	24	1479
TSA1	1	0
YOX1	17	715
RPS18B	0	0
YML6	8	169
RPS17A	0	0
NSE5	0	0
APT1	4	15
UNG1	9	122
YML020W	11	179
OST6	6	178
YML018C	16	699
PSP2	9	66
PPZ1	17	350
TAF11	1	0
TRM9	27	958
UBX2	7	101
YML012C-A	6	65
ERV25	8	93
RAD33	5	68
SPT5	10	135
YML009W-B	9	132
YML009C-A	5	113
MRPL39	8	271
ERG6	6	37
YML007C-A	10	345
YAP1	30	626
GIS4	32	457
TRM12	28	944
GLO1	24	827
YML003W	20	915
YML002W	53	1423
YPT7	1	0
CDC5	2	1
YMR001C-A	18	257
MIX17	13	346
AIM34	9	130
MVP1	16	104
TAF4	2	2
PLB2	35	609
YMR007W	23	886
PLB1	11	62
ADI1	7	208
YMR010W	17	164
HXT2	21	581
CLU1	28	483
SEC59	0	0
YMR013C-A	0	0
YMR013W-A	1	0
BUD22	3	2
ERG5	3	6
SOK2	13	53
SPO20	15	507
YMR018W	12	232
STB4	19	289
FMS1	11	75
MAC1	14	116
UBC7	5	56
MSS1	18	966
MRPL3	8	122
CSI1	4	20
PEX12	5	31
YMR027W	9	234
TAP42	0	0
FAR8	8	70
RSF1	6	45
EIS1	6	35
YMR031W-A	18	243
HOF1	5	71
YMR030W-A	3	46
ARP9	0	0
YMR034C	12	466
IMP2	6	55
MIH1	4	59
MSN2	14	528
CCS1	5	8
SUB1	13	574
YET2	8	117
ARA2	6	218
ARG80	19	741
MCM1	2	3
IOC4	16	558
YMR046W-A	0	0
NUP116	4	21
CSM3	2	3
ERB1	0	0
FAR3	0	0
YMR052C-A	0	0
STB2	8	167
STV1	11	280
BUB2	9	158
AAC1	29	783
YMR057C	16	275
FET3	6	74
SEN15	0	0
SAM37	0	0
RNA14	0	0
ARG7	0	0
RIM9	2	4
AEP1	3	15
KAR5	11	345
SOV1	3	38
UBX4	7	68
AVO2	7	100
NAT4	31	1651
MOT3	3	13
TVP18	4	55
ABF2	0	0
IRC21	4	4
YMR074C	9	107
RCO1	18	702
YMR075C-A	6	121
PDS5	0	0
VPS20	2	1
CTF18	0	0
SEC14	0	0
NAM7	8	163
ISF1	11	172
YMR082C	14	351
ADH3	0	0
YMR084W	4	155
YMR085W	7	67
SEG1	11	246
YMR086C-A	10	189
YMR087W	5	34
VBA1	11	159
YTA12	6	51
YMR090W	1	0
NPL6	4	7
AIP1	5	27
UTP15	1	0
CTF13	0	0
SNO1	12	313
SNZ1	2	19
MTG1	2	17
ATP25	5	185
YMR099C	3	36
MUB1	10	166
SRT1	4	109
YMR102C	8	58
YMR103C	8	72
YPK2	12	129
PGM2	5	63
YMR105W-A	4	44
YKU80	19	202
SPG4	7	174
ILV2	2	1
MYO5	4	113
HFD1	5	26
YMR111C	4	20
MED11	2	10
FOL3	0	0
YMR114C	7	105
MGR3	5	100
ASC1	3	2
SPC24	0	0
SHH3	3	11
ASI1	5	47
YMR119W-A	2	4
ADE17	8	336
RPL15B	2	2
YMR122C	15	344
YMR122W-A	2	4
PKR1	0	0
EPO1	4	115
STO1	3	4
DLT1	2	2
SAS2	6	101
ECM16	2	19
POM152	7	73
YMR130W	4	43
RRB1	0	0
JLP2	2	1
REC114	6	26
ERG29	0	0
GID8	1	0
YMR135W-A	9	250
GAT2	1	0
PSO2	9	103
CIN4	3	20
RIM11	1	0
SIP5	2	18
YMR141C	3	25
RPL13B	0	0
YMR141W-A	0	0
RPS16A	0	0
YMR144W	5	20
NDE1	11	193
TIF34	0	0
YMR147W	3	7
OSW5	11	144
SWP1	0	0
IMP1	3	130
YIM2	2	6
YIM1	2	20
NUP53	3	2
YMR153C-A	0	0
RIM13	3	12
YMR155W	8	270
TPP1	2	2
AIM36	0	0
MRPS8	1	0
YMR158C-A	0	0
YMR158W-B	2	1
ATG16	4	35
YMR160W	9	328
HLJ1	0	0
DNF3	17	145
INP2	7	336
MSS11	4	24
PAH1	1	0
YMR166C	4	64
MLH1	7	197
CEP3	0	0
ALD3	8	151
ALD2	4	57
EAR1	3	11
HOT1	11	98
YMR172C-A	0	0
DDR48	3	33
YMR173W-A	4	56
PAI3	2	1
SIP18	1	0
YMR175W-A	1	0
ECM5	21	1185
MMT1	3	2
YMR178W	3	2
SPT21	3	58
CTL1	12	135
YMR181C	0	0
RGM1	0	0
YMR182W-A	1	0
SSO2	5	72
ADD37	1	0
RTP1	1	0
HSC82	8	176
YMR187C	10	385
MRPS17	1	0
GCV2	5	252
SGS1	13	334
SPG5	6	118
GYL1	4	46
MRPL24	2	13
YMR193C-A	1	0
RPL36A	3	23
CMC4	4	44
YMR194C-A	12	450
ICY1	4	117
YMR196W	12	273
VTI1	0	0
CIK1	5	6
CLN1	9	270
ROT1	0	0
RAD14	11	249
ERG2	0	0
TOM40	0	0
INP1	4	29
PFK2	3	10
YMR206W	8	149
HFA1	4	8
ERG12	0	0
YMR209C	5	253
YMR210W	4	65
DML1	2	40
EFR3	5	50
CEF1	7	279
SCJ1	3	70
GAS3	3	15
SKY1	3	3
GUA1	0	0
TRS130	3	8
ESC1	16	385
ERG8	0	0
YMR221C	4	189
FSH2	1	0
UBP8	5	13
MRE11	5	181
MRPL44	3	45
YMR226C	4	188
TAF7	3	8
MTF1	1	0
RRP5	0	0
RPS10B	0	0
YMR230W-A	5	60
PEP5	4	26
FUS2	7	103
TRI1	1	0
RNH1	1	0
RNA1	1	0
TAF9	0	0
BCH1	7	155
DFG5	0	0
RNT1	1	0
CUS1	5	279
YHM2	1	0
RPL20A	0	0
YMR242W-A	0	0
ZRC1	3	17
YMR244W	11	290
COA6	3	4
YMR245W	15	230
FAA4	14	417
RKR1	16	332
YMR247W-A	1	0
GAD1	7	61
GTO3	29	623
HOR7	0	0
YMR252C	5	50
YMR253C	5	200
YMR254C	10	228
GFD1	4	9
COX7	0	0
PET111	5	64
ROY1	4	32
TRM732	12	202
TIF11	0	0
TPS3	5	23
YMR262W	6	31
SAP30	4	49
CUE1	2	3
YMR265C	3	2
RSN1	7	92
PPA2	1	0
PRP24	1	0
TMA23	0	0
RRN9	0	0
URA10	4	197
SCS7	5	132
YMR272W-A	0	0
YMR272W-B	0	0
ZDS1	5	20
RCE1	3	24
BUL1	6	93
DSK2	7	97
FCP1	0	0
PRM15	1	0
YMR279C	7	173
CAT8	11	280
GPI12	1	0
AEP2	6	23
RIT1	5	21
YKU70	9	115
NGL2	10	459
MRPL33	1	0
DSS1	5	74
HSH155	1	0
ABZ2	5	21
HAS1	0	0
YMR290W-A	4	25
TDA1	8	130
GOT1	3	8
HER2	3	39
JNM1	0	0
YMR294W-A	2	2
YMR295C	0	0
LCB1	0	0
PRC1	7	331
LIP1	1	0
DYN3	1	0
ADE4	8	166
ATM1	0	0
YME2	7	121
ADH2	4	22
UBP15	11	162
YMR304C-A	3	11
SCW10	10	233
FKS3	20	628
YMR306C-A	3	4
GAS1	0	0
YMR307C-A	0	0
PSE1	0	0
NIP1	2	1
YMR310C	6	20
GLC8	2	22
ELP6	7	121
TGL3	7	205
PRE5	1	0
YMR315W	5	76
YMR315W-A	0	0
DIA1	5	96
YMR316C-A	2	50
YMR316C-B	0	0
YMR317W	10	235
ADH6	4	96
FET4	4	27
YMR320W	2	6
YMR321C	0	0
SNO4	0	0
ERR3	0	0
YMR324C	0	0
PAU19	0	0
YMR326C	1	0
YRF1-6	0	0
YNL339W-B	0	0
YNL339W-A	0	0
YNL338W	0	0
YNL337W	1	0
COS1	0	0
DDI3	1	0
SNO2	2	2
SNZ2	0	0
THI12	2	2
AAD14	3	18
RPD3	6	70
PEX6	7	54
MDJ2	2	14
EGT2	26	488
PFA3	4	24
FIG4	9	65
YNL324W	1	0
LEM3	2	4
KRE1	3	4
VNX1	18	743
YNL320W	1	0
YNL319W	1	0
HXT14	5	113
PFS2	0	0
PHA2	4	11
ATP11	0	0
DAL82	4	192
EMW1	0	0
RFA2	1	0
SKP2	2	9
ZIM17	0	0
STB1	9	70
KRI1	1	0
MCK1	2	2
MRPS18	1	0
BXI1	3	3
YPT11	10	231
YNL303W	6	40
RPS19B	0	0
RPL18B	2	75
TOS6	3	47
TRF5	6	59
CLA4	2	2
MON2	9	100
YNL296W	0	0
YNL295W	2	3
RIM21	6	28
MSB3	9	203
PUS4	5	126
MID1	3	13
RFC3	0	0
PCL1	3	5
CAF40	3	55
SEC21	0	0
CUS2	4	17
YNL285W	10	548
MRPL10	6	25
WSC2	3	33
POP3	1	0
HCH1	1	0
ERG24	0	0
PRM1	13	283
CAF120	40	1084
YNL277W-A	7	86
MET2	10	400
YNL276C	7	239
BOR1	8	41
GOR1	9	128
TOF1	1	0
SEC2	1	0
BNI1	3	3
ALP1	9	71
BSC4	13	383
LYP1	5	16
PIK1	2	1
YNL266W	2	7
IST1	3	152
PDR17	5	53
YIF1	1	0
POL2	4	104
ORC5	0	0
LTO1	1	0
ATX1	0	0
DSL1	3	52
SIP3	7	212
FOL1	1	0
GIS2	1	0
RTC4	7	40
TEX1	7	169
MRPL17	2	3
NRD1	2	1
RAD50	1	0
MPA43	4	207
RPA49	0	0
YNL247W	0	0
VPS75	1	0
CWC25	1	0
SUI1	0	0
SLA2	3	16
ATG2	19	436
ZWF1	5	74
NAR1	2	4
LAP3	7	251
KEX2	6	47
YTP1	4	376
SIN4	4	19
YNL235C	4	24
YNL234W	8	285
BNI4	4	31
CSL4	1	0
PDR16	13	384
ELA1	19	838
URE2	1	0
YNL228W	1	0
JJJ1	1	0
YNL226W	2	23
CNM67	0	0
SQS1	5	82
ATG4	7	35
SSU72	0	0
POP1	0	0
ADE12	1	0
ALG9	5	83
MGS1	6	151
YNL217W	5	54
RAP1	1	0
IES2	3	8
PEX17	1	0
RRG9	4	64
VID27	4	12
YNL211C	4	31
MER1	3	49
SSB2	4	60
YNL208W	3	12
RIO2	0	0
RTT106	5	25
YNL205C	3	2
SPS18	2	2
YNL203C	6	59
SPS19	15	312
PSY2	4	26
YNL200C	2	20
GCR2	0	0
YNL198C	4	72
WHI3	5	145
SLZ1	3	245
YNL195C	6	116
YNL194C	3	128
YNL193W	13	138
CHS1	3	6
DUG3	8	82
YNL190W	0	0
SRP1	0	0
KAR1	0	0
SWT21	2	82
UBP10	4	56
MRPL19	1	0
YNL184C	8	70
NPR1	7	65
IPI3	0	0
YNL181W	2	8
RHO5	0	0
YNL179C	7	55
RPS3	0	0
MRPL22	0	0
TDA7	6	110
NOP13	4	58
YNL174W	1	0
MDG1	5	63
APC1	1	0
YNL171C	2	13
YNL170W	1	0
PSD1	0	0
FMP41	9	193
SKO1	4	90
BNI5	2	6
YNL165W	2	42
IBD2	2	10
RIA1	0	0
YNL162W-A	3	12
RPL42A	0	0
CBK1	6	85
YGP1	9	178
ASI2	3	23
PGA1	0	0
IGO1	2	47
NSG2	5	75
CUZ1	1	0
YCK2	3	8
GIM3	2	5
INN1	4	16
RPC31	0	0
YNL150W	0	0
PGA2	0	0
ALF1	30	1350
LSM7	0	0
YNL146C-A	11	123
YNL146W	2	18
MFA2	1	0
YNL144C	12	992
YNL144W-A	0	0
YNL143C	7	153
MEP2	3	4
AAH1	2	1
YNL140C	4	11
THO2	5	13
YSF3	0	0
SRV2	0	0
NAM9	8	34
EAF7	5	39
FPR1	0	0
YNL134C	9	274
FYV6	0	0
KRE33	0	0
TOM22	0	0
CPT1	5	13
DGR1	0	0
NRK1	5	41
TEP1	6	90
FAR11	3	8
SPC98	1	0
ESBP6	11	346
NAF1	1	0
NMA111	13	645
YNL122C	2	5
TOM70	6	120
YNL120C	1	0
NCS2	5	27
DCP2	2	1
MLS1	11	425
DMA2	10	164
YNL115C	10	320
YNL114C	1	0
RPC19	0	0
DBP2	1	0
CYB5	1	0
NOP15	0	0
YNL109W	7	286
YNL108C	8	319
YAF9	0	0
INP52	10	105
RRT16	1	0
LEU4	1	0
YNL103W-A	0	0
MET4	1	0
POL1	1	0
AVT4	6	114
MIC27	3	676
OCA1	3	120
RAS2	1	0
YNL097C-B	6	106
PHO23	5	90
YNL097W-A	0	0
RPS7B	0	0
YNL095C	8	243
APP1	4	3
YPT53	5	58
YNL092W	8	300
NST1	11	311
RHO2	4	21
YNL089C	3	9
TOP2	1	0
TCB2	25	847
SNN1	0	0
MKT1	2	2
END3	1	0
SAL1	5	55
PMS1	12	241
SWS2	2	4
EOS1	0	0
TPM1	1	0
NIS1	19	182
APJ1	5	126
MKS1	3	14
IMP4	2	3
MLF3	8	89
MSK1	8	156
RNH201	5	28
LAT1	0	0
TOM7	0	0
RPL16B	0	0
FKH2	12	301
YNL067W-A	8	65
YNL067W-B	6	151
RPL9B	0	0
SUN4	23	1157
AQR1	15	311
YDJ1	6	18
MTQ1	11	247
GCD10	1	0
NOP2	2	1
ARP5	0	0
YNL058C	4	14
YNL057W	1	0
OCA2	8	65
POR1	0	0
VAC7	10	121
MSG5	12	107
COX5A	0	0
COG5	3	40
YNL050C	12	181
SFB2	5	66
ALG11	0	0
SLM2	8	36
YNL046W	11	262
LAP2	9	175
YIP3	7	50
YNL043C	4	7
YNL042W-B	11	81
BOP3	10	101
COG6	8	58
YNL040W	8	94
BDP1	4	10
GPI15	1	0
IDH1	16	187
NCE103	20	385
YNL035C	12	206
YNL034W	12	220
YNL033W	0	0
SIW14	10	91
HHT2	7	98
HHF2	1	0
KTR5	17	418
YNL028W	12	463
CRZ1	14	274
SAM50	0	0
SSN8	0	0
KSH1	0	0
YNL024C	18	613
FAP1	23	886
RCM1	12	528
HDA1	18	819
ARK1	14	561
YNL019C	0	0
YNL018C	13	462
YNL017C	17	593
PUB1	5	39
PBI2	1	0
HEF3	26	395
YNL013C	3	20
SPO1	33	1000
YNL011C	23	482
YNL010W	17	840
IDP3	17	312
ASI3	33	968
SIS1	1	0
LST8	1	0
MRP7	26	462
HRB1	95	8312
PET8	13	66
RLP7	2	5
DOM34	27	500
CIT1	45	1506
YNR001W-A	24	500
ATO2	73	2070
RPC34	3	91
YNR003W-A	0	0
SWM2	7	31
YNR005C	2	10
VPS27	17	392
ATG3	11	277
LRO1	5	6
NRM1	11	223
CSE2	1	0
PRP2	6	20
URK1	19	520
PHO91	31	882
YNR014W	18	343
SMM1	30	697
ACC1	0	0
TIM23	2	5
RCF2	22	750
ARE2	9	59
ATP23	8	165
YNR021W	6	90
MRPL50	2	36
SNF12	1	0
MPP6	7	79
YNR025C	1	0
SEC12	1	0
BUD17	10	218
CPR8	12	168
YNR029C	2	1
ALG12	12	864
SSK2	20	571
PPG1	4	24
HUB1	1	0
ABZ1	22	665
SOL1	4	34
YNR034W-A	6	56
ARC35	4	34
MRPS12	4	47
RSM19	1	0
DBP6	2	6
ZRG17	8	72
YNR040W	9	324
COQ2	6	46
YNR042W	1	0
MVD1	0	0
AGA1	9	97
PET494	9	188
TRM112	0	0
FPK1	12	340
YNR048W	8	178
MSO1	7	67
LYS9	9	44
BRE5	12	144
POP2	6	43
NOG2	0	0
ESF2	5	21
HOL1	10	156
BIO5	10	263
BIO4	12	303
BIO3	5	65
MNT4	9	163
FRE4	16	277
YNR061C	7	37
YNR062C	3	14
YNR063W	11	241
YNR064C	4	92
YNR065C	10	105
YNR066C	7	283
DSE4	21	506
YNR068C	0	0
BSC5	5	97
PDR18	0	0
YNR071C	1	0
HXT17	0	0
YNR073C	1	0
AIF1	0	0
COS10	4	78
YNR075C-A	3	28
PAU6	1	0
YNR077C	0	0
YOL166W-A	1	0
YOL166C	1	0
AAD15	5	45
YOL164W-A	3	3
BDS1	16	670
YOL163W	2	2
YOL162W	4	39
PAU20	2	1
YOL160W	3	5
YOL159C-A	1	0
YOL159C	2	40
ENB1	7	241
IMA2	6	36
HXT11	3	3
YOL155W-A	0	0
HPF1	4	64
ZPS1	1	0
FRE7	14	321
GRE2	1	0
YOL150C	1	0
DCP1	0	0
SPT20	4	48
PEX11	0	0
PSF3	0	0
CTR9	3	18
NOP8	0	0
RIB4	0	0
RRP40	0	0
PPM2	7	101
ARG8	0	0
CDC33	0	0
RTC1	10	276
BSC6	8	222
PFK27	4	7
MED7	2	8
YOL134C	5	128
HRT1	0	0
GAS4	12	431
YOL131W	3	72
ALR1	3	30
VPS68	2	1
YGK3	6	45
RPL25	0	0
MDH2	4	99
TRM13	6	131
TRM11	9	275
HRP1	0	0
SMF1	12	363
RPS19A	0	0
RPL18A	2	1
MCH4	6	38
YOL118C	4	78
RRI2	10	469
MSN1	2	2
PAP2	1	0
YOL114C	2	3
SKM1	8	725
MSB4	9	124
MDY2	3	61
SHR5	37	406
ZEO1	0	0
INO4	1	0
YOL107W	1	0
YOL106W	1	0
WSC3	4	49
NDJ1	3	5
ITR2	3	47
TPT1	0	0
IZH4	2	7
PKH2	6	90
YOL099C	3	31
YOL098C	14	385
YOL097W-A	5	118
WRS1	1	0
COQ3	6	32
HMI1	11	347
RFC4	0	0
TRM10	6	108
YPQ1	0	0
SPO21	8	59
MSH2	10	117
HAL9	11	160
MPD2	9	167
DUF1	10	267
MHF1	4	14
ADH1	0	0
YOL085W-A	1	0
YOL085C	6	63
PHM7	20	557
ATG34	1	0
YOL083C-A	0	0
ATG19	3	87
IRA2	13	202
REX4	3	34
YOL079W	1	0
AVO1	2	3
ATP19	1	0
BRX1	0	0
MDM20	2	3
YOL075C	6	14
YOL073C	7	49
THP1	1	0
EMI5	1	0
NBA1	2	19
NUF2	0	0
HST1	7	100
RTG1	0	0
RIB2	1	0
INP54	3	9
MET22	5	18
CRT10	13	433
APM4	5	90
PRS5	10	189
MAM3	7	113
GPD2	10	119
ARG1	3	76
YOL057W	9	462
GPM3	3	39
THI20	9	185
PSH1	9	31
AIM39	20	774
DDR2	3	16
SPE2	24	1219
GAL11	3	82
YOL050C	2	5
GSH2	8	98
RRT8	7	83
LDS2	5	303
YOL046C	2	24
PSK2	12	349
PEX15	10	88
NTG2	7	57
NGL1	9	140
NOP12	6	113
RPS15	0	0
RPP2A	6	14
YOL038C-A	1	0
PRE6	0	0
YOL037C	1	0
YOL036W	6	148
YOL035C	2	19
SMC5	1	0
MSE1	14	443
OPI10	6	104
SIL1	9	215
GAS5	3	50
YOL029C	3	56
YAP7	1	0
MDM38	7	189
MIM1	0	0
LAG2	13	316
YOL024W	4	143
IFM1	5	50
TSR4	0	0
DIS3	1	0
TAT2	24	898
YOL019W-A	16	430
YOL019W	21	586
TLG2	4	11
ESC8	31	662
CMK2	6	112
IRC10	5	99
YOL014W	5	57
YOL013W-B	3	137
YOL013W-A	9	547
HRD1	20	1047
HTZ1	0	0
PLB3	23	391
RCL1	2	113
MDM12	1	0
COQ10	10	45
CSI2	25	781
TOP1	15	31
RPB11	0	0
SIN3	64	5333
PFA4	19	468
IZH2	26	425
PHO80	21	312
RRP6	25	434
ALG6	17	52
YSP3	52	2719
UTP23	5	18
DNL4	61	1089
TSR3	9	83
SGT2	27	2748
SLG1	9	25
YOR008C-A	5	39
YOR008W-B	3	12
TIR4	8	54
TIR2	7	49
AUS1	50	1778
YOR011W-A	4	79
YOR012W	7	90
IRC11	6	89
RTS1	1	0
YOR015W	6	48
ERP4	8	57
PET127	28	867
ROD1	11	309
YOR019W	19	263
HSP10	0	0
YOR020W-A	4	28
SFM1	2	7
YOR022C	22	289
AHC1	9	40
YOR024W	24	773
HST3	11	107
BUB3	13	179
STI1	15	170
CIN5	6	40
YOR029W	3	55
DFG16	12	148
CRS5	7	78
HMS1	20	477
YOR032W-A	7	115
EXO1	45	986
AKR2	13	87
YOR034C-A	16	229
SHE4	7	63
PEP12	3	2
CYC2	10	268
HIR2	15	86
CKB2	1	0
GLO4	12	517
YOR041C	3	82
CUE5	6	233
WHI2	7	141
IRC23	2	1
TOM6	2	21
DBP5	0	0
STD1	5	125
RAT1	1	0
RSB1	6	155
YOR050C	14	225
ETT1	3	31
TMC1	10	644
YOR053W	3	40
VHS3	8	79
YOR055W	4	22
NOB1	1	0
SGT1	2	1
ASE1	14	240
LPL1	9	123
SLD7	0	0
CKA2	2	1
YOR062C	16	225
RPL3	1	0
YNG1	5	73
CYT1	2	6
MSA1	6	91
ALG8	1	0
VPS5	0	0
VAM10	0	0
GYP1	5	18
NRT1	9	272
YOR072W	12	154
YOR072W-A	11	132
YOR072W-B	11	281
SGO1	7	131
CDC21	0	0
YOR073W-A	0	0
UFE1	0	0
SKI7	7	141
RTS2	2	1
BUD21	0	0
ATX2	5	40
DIA2	4	13
TGL5	8	328
YOR082C	8	113
WHI5	25	285
LPX1	10	154
OST3	5	55
TCB1	6	125
YVC1	4	9
VPS21	1	0
PTC5	11	279
TMA46	21	956
ECM3	4	134
YOR093C	9	65
ARF3	2	1
RKI1	0	0
RPS7A	0	0
YOR097C	4	125
NUP1	1	0
KTR1	10	203
CRC1	7	51
RAS1	8	129
YOR102W	0	0
OST2	0	0
PIN2	6	36
YOR105W	1	0
VAM3	0	0
RGS2	4	30
LEU9	2	1
YOR108C-A	0	0
INP53	4	93
TFC7	5	71
YOR111W	3	40
CEX1	7	36
AZF1	3	84
YOR114W	2	46
TRS33	3	22
RPO31	0	0
RPT5	2	1
RTC5	8	65
RIO1	0	0
GCY1	3	40
YOR121C	2	7
PFY1	0	0
LEO1	5	92
UBP2	8	31
CAT5	2	19
IAH1	3	77
RGA1	9	194
ADE2	18	273
AFI1	9	92
ORT1	0	0
YOR131C	4	107
VPS17	4	101
EFT1	0	0
BAG7	10	137
IRC14	1	0
IDH2	4	18
SIA1	7	327
RUP1	18	312
YOR139C	2	6
SFL1	2	8
ARP8	1	0
LSC1	3	10
THI80	2	4
ELG1	4	24
PNO1	0	0
YOR146W	0	0
MDM32	0	0
SPP2	0	0
SMP3	0	0
MRPL23	3	34
RPB2	0	0
YOR152C	2	2
PDR5	17	244
SLP1	4	52
ISN1	2	5
NFI1	4	7
PUP1	0	0
PET123	5	42
SME1	0	0
MTR10	0	0
PNS1	9	176
YOR161W-A	0	0
YOR161W-B	1	0
YOR161C-C	2	1
YRR1	14	381
DDP1	5	59
GET4	9	457
SEY1	5	10
SWT1	5	85
RPS28A	0	0
GLN4	0	0
YOR169C	2	16
YOR170W	1	0
LCB4	7	39
YRM1	13	213
DCS2	2	2
MED4	0	0
ALE1	5	67
HEM15	1	0
MPC54	4	45
GAC1	7	130
SYC1	3	34
DCI1	1	0
LAS17	6	102
RPS30B	0	0
FYV12	13	219
SER1	0	0
GSP2	3	4
YOR186W	9	449
YOR186C-A	7	385
TUF1	3	39
MSB1	9	277
IES4	0	0
SPR1	7	198
ULS1	4	17
THI72	3	8
YOR192C-C	0	0
PEX27	2	123
TOA1	0	0
SLK19	2	27
LIP5	0	0
MCA1	6	25
BFR1	2	15
YOR199W	4	11
YOR200W	2	1
MRM1	0	0
HIS3	3	27
YOR203W	6	57
DED1	0	0
GEP3	10	183
NOC2	1	0
RET1	1	0
PTP2	3	27
NPT1	7	108
RPB10	0	0
MGM1	0	0
STE4	4	34
SAS5	2	10
SPR2	2	10
AIM41	1	0
RUD3	2	1
RFC1	4	3
YOR218C	0	0
STE13	11	293
RCN2	4	29
MCT1	1	0
ODC2	5	118
YOR223W	4	54
RPB8	0	0
YOR225W	5	91
ISU2	1	0
HER1	11	320
MCP1	3	23
WTM2	14	167
WTM1	4	25
MKK1	4	56
YOR231C-A	1	0
MGE1	0	0
KIN4	3	18
RPL33B	2	1
IRC13	8	46
DFR1	0	0
HES1	3	62
YOR238W	4	16
ABP140	6	16
MET7	0	0
SSP2	6	32
PUS7	4	29
ESA1	1	0
DGA1	8	135
ENV9	4	8
SRL1	1	0
YOR248W	1	0
APC5	0	0
CLP1	0	0
TUM1	2	22
TMA16	0	0
NAT5	3	21
SEC63	2	1
OSW1	9	257
TRE2	2	1
CDC31	0	0
HNT3	3	4
RPT4	0	0
GCD1	1	0
RPN8	0	0
GPN2	0	0
YOR263C	3	28
DSE3	8	96
RBL2	0	0
PNT1	6	133
HRK1	4	11
YOR268C	7	147
PAC1	1	0
VPH1	1	0
FSF1	4	51
YTM1	0	0
TPO4	14	293
MOD5	8	91
RIM20	5	13
CAF20	1	0
YOR277C	1	0
HEM4	0	0
RFM1	4	35
FSH3	1	0
PLP2	1	0
YOR282W	5	157
YOR283W	3	38
HUA2	5	13
RDL1	1	0
RDL2	1	0
RRP36	0	0
MPD1	3	13
YOR289W	3	19
SNF2	2	1
YPK9	11	63
YOR292C	3	24
RPS10A	0	0
YOR293C-A	1	0
RRS1	0	0
UAF30	2	2
YOR296W	6	41
TIM18	2	12
MUM3	9	95
MBF1	1	0
BUD7	6	64
YOR300W	10	164
RAX1	19	1034
YOR302W	0	0
CPA1	1	0
ISW2	7	107
BIL1	0	0
RRG7	3	59
MCH5	10	181
SLY41	7	163
SNU66	5	57
YOR309C	1	0
NOP58	1	0
DGK1	4	47
RPL20B	0	0
SPS4	4	55
YOR314W	3	24
YOR314W-A	0	0
SFG1	5	32
COT1	5	76
YOR316C-A	12	349
FAA1	5	84
YOR318C	11	383
HSH49	0	0
GNT1	4	77
PMT3	8	139
LDB19	3	17
PRO2	0	0
FRT1	1	0
YOR325W	0	0
MYO2	1	0
SNC2	0	0
PDR10	15	259
SCD5	6	36
YOR329W-A	1	0
MIP1	6	102
YOR331C	1	0
VMA4	0	0
YOR333C	1	0
MRS2	4	126
ALA1	1	0
YOR335W-A	0	0
KRE5	0	0
TEA1	10	131
YOR338W	5	221
UBC11	0	0
RPA43	0	0
RPA190	0	0
YOR342C	3	33
YOR343C	10	232
TYE7	3	22
YOR345C	1	0
REV1	12	187
PYK2	0	0
PUT4	72	2621
CIN1	13	989
MNE1	10	182
MEK1	2	8
TFB6	3	13
SOG2	4	27
MSC6	8	105
GDS1	2	1
CIR2	3	28
SNX3	4	25
HAP5	6	39
VTS1	0	0
PDE2	5	66
PRT1	3	66
PRE10	2	42
PIP2	7	38
YOR364W	4	10
YOR365C	11	90
YOR366W	2	1
SCP1	3	14
RAD17	7	76
RPS12	0	0
MRS6	0	0
GPB1	12	541
NDD1	0	0
NUD1	0	0
ALD4	14	153
GDH1	9	132
YOR376W	12	296
YOR376W-A	0	0
ATF1	4	24
AMF1	13	116
YOR379C	7	64
RDR1	4	151
FRE3	7	104
YOR381W-A	2	5
FIT2	3	21
FIT3	7	22
FRE5	8	58
YOR385W	1	0
PHR1	3	93
YOR387C	4	18
FDH1	1	0
YOR389W	4	28
FEX1	1	0
HSP33	1	0
YOR392W	6	169
ERR1	0	0
PAU21	0	0
YOR394C-A	0	0
YRF1-8	0	0
YOR396C-A	0	0
YRF1-7	0	0
YPL283W-B	0	0
YPL283W-A	0	0
PAU22	0	0
ERR2	0	0
HSP32	0	0
FEX2	1	0
YPL278C	0	0
YPL277C	7	147
SAM3	7	253
SAM4	2	36
PBI1	2	1
ATP15	0	0
MDL2	8	260
KAR9	4	48
PLC1	1	0
ACM1	2	7
DIM1	0	0
DIP5	9	163
YPL264C	9	104
KEL3	8	243
FUM1	2	35
YPL261C	3	6
YPL260W	7	210
APM1	8	93
THI21	9	204
YPL257W	5	19
CLN2	6	72
BBP1	1	0
HFI1	1	0
VIK1	6	53
YAH1	0	0
YPL251W	0	0
ICY2	11	175
RPL36B	0	0
YPL250W-A	0	0
GYP5	10	208
GAL4	5	57
YPL247C	10	215
RBD2	3	178
YPL245W	7	124
HUT1	2	1
SRP68	0	0
IQG1	4	4
CIN2	10	73
HSP82	7	124
YAR1	2	5
YPL238C	0	0
SUI3	0	0
ENV7	0	0
RVB2	0	0
VMA11	0	0
NSL1	2	12
SSO1	3	74
FAS2	0	0
USV1	8	179
YPL229W	1	0
CET1	0	0
ALG5	4	41
NEW1	2	10
YPL225W	1	0
MMT2	10	230
GRE1	4	98
FMP40	8	191
YPL222C-A	2	1
FLC1	11	471
RPL1A	0	0
PCL8	4	72
SAR1	0	0
BMS1	1	0
YPL216W	7	100
CBP3	6	151
THI6	3	50
LEA1	1	0
PUS1	5	75
NIP7	1	0
SRP72	0	0
IPL1	0	0
RKM1	5	57
TYW1	10	246
PGC1	4	87
YPL205C	6	180
HRR25	3	29
TPK2	5	65
AFT2	2	1
YIG1	3	10
CSM4	2	14
YPL199C	2	1
RPL7B	2	3
YPL197C	3	13
OXR1	3	20
APL5	1	0
DDC1	4	16
RSA1	2	16
PRM3	1	0
YPL191C	1	0
NAB3	0	0
COA2	0	0
GUP2	12	160
POS5	0	0
MF
UIP4	6	146
YPL185W	5	91
MRN1	6	46
RTC6	2	36
RTT10	9	425
YPL182C	4	47
CTI6	6	91
TCO89	7	31
PPQ1	5	143
CBC2	6	28
CUP9	9	60
TRE1	9	53
SPT14	0	0
NIP100	2	3
MRPL40	6	107
COX10	1	0
OYE3	10	73
DAP1	7	67
MEX67	1	0
YPL168W	1	0
REV3	10	48
ATG29	2	15
SET6	1	0
MLH3	5	110
SVS1	4	17
YPL162C	4	53
BEM4	4	7
CDC60	0	0
PET20	3	6
AIM44	12	198
TGS1	10	191
PRM4	4	57
KIP2	7	189
PEP4	2	10
RAD53	6	115
YPL152W-A	1	0
RRD2	6	15
PRP46	1	0
YPL150W	6	41
ATG5	0	0
PPT2	1	0
PXA1	3	19
NOP53	2	2
KES1	2	4
POC4	3	4
RPL33A	0	0
YPL142C	0	0
FRK1	5	161
MKK2	6	64
UME1	7	569
SPP1	4	17
GIP3	16	537
YPL136W	3	4
ISU1	2	23
YPL135C-A	0	0
ODC1	10	633
RDS2	6	132
COX11	5	57
RPL5	0	0
SPO19	0	0
TAF14	0	0
TBF1	0	0
HHO1	7	255
NAN1	0	0
KAP120	8	87
SPC29	1	0
RNY1	4	37
TFB2	1	0
MEI5	1	0
VPS30	4	17
YPL119C-A	0	0
DBP1	15	401
MRP51	8	101
IDI1	0	0
HOS3	9	159
BEM3	6	67
YPL114W	1	0
YPL113C	4	5
PEX25	5	24
CAR1	52	2426
GDE1	12	360
YPL109C	10	176
YPL108W	6	52
YPL107W	4	59
SSE1	1	0
SYH1	6	46
MSD1	9	204
FMP30	5	41
YPL102C	4	18
ELP4	2	2
ATG21	2	2
INA17	1	0
MGR2	1	0
MSY1	5	15
ERI1	3	14
PNG1	5	32
EEB1	6	156
SEC62	0	0
NOG1	0	0
SSU1	9	178
GLR1	16	378
RPS6A	0	0
RLM1	7	54
YPL088W	13	134
YDC1	1	0
ELP3	2	18
SEC16	1	0
BRO1	2	9
SEN54	0	0
MOT1	0	0
RPS9A	3	6
YPL080C	21	389
RPL21B	2	1
ATP4	2	7
YPL077C	3	36
GPI2	1	0
GCR1	7	35
YTA6	12	315
YPL073C	0	0
UBP16	4	13
YPL071C	3	4
MUK1	8	397
BTS1	6	30
YPL068C	10	56
YPL067C	20	628
RGL1	6	108
VPS28	2	1
CWC27	6	25
TIM50	1	0
YPL062W	24	1044
ALD6	5	24
MFM1	11	221
GRX5	2	1
PDR12	15	291
SUR1	6	158
LCL1	12	99
LGE1	1	0
LEE1	9	178
KTR6	9	188
OAZ1	3	12
ARL3	0	0
MNN9	0	0
DIG1	14	399
CAM1	5	30
SGF11	2	5
ELC1	6	55
VPS16	5	47
YPL044C	0	0
NOP4	6	118
SSN3	7	87
YPL041C	9	258
ISM1	18	456
YPL039W	14	241
YPL038W-A	1	0
MET31	2	1
EGD1	18	725
PMA2	22	618
YPL035C	4	55
YPL034W	2	4
SRL4	7	140
SVL3	13	139
PHO85	2	1
TRM44	13	176
SUV3	14	555
ERG10	0	0
SMA1	19	246
SKS1	15	240
YPL025C	20	298
RMI1	4	11
MET12	16	233
RAD1	16	296
ECM23	1	0
ULP1	4	15
VTC3	11	166
CTF19	0	0
IRC15	25	646
SWI1	0	0
HST2	19	518
YPL014W	41	1195
MRPS16	8	302
RRP12	0	0
TAF3	11	396
RET3	0	0
TAE2	22	428
CHL1	4	8
TFC8	2	12
NCR1	62	2399
AEP3	40	1206
LSP1	12	131
ULA1	42	900
SNF8	8	44
HAT1	32	386
CIT3	56	2105
PDH1	43	1680
YPR002C-A	6	14
YPR003C	56	584
AIM45	14	208
HAL1	14	485
ICL2	39	1513
REC8	28	902
HAA1	15	749
SUT2	15	176
RPA135	0	0
YPR010C-A	5	84
YPR011C	22	590
YPR012W	3	8
CMR3	10	304
YPR014C	6	25
YPR015C	12	170
TIF6	0	0
YPR016W-A	6	23
DSS4	8	183
RLF2	7	68
MCM4	2	1
ATP20	2	10
AGC1	11	299
YPR022C	12	224
EAF3	6	46
YME1	10	102
CCL1	3	4
ATH1	25	571
YPR027C	3	32
YOP1	8	124
APL4	11	107
CSR2	25	649
NTO1	12	379
SRO7	11	171
HTS1	0	0
ARP7	1	0
GLN1	0	0
VMA13	5	46
YPR036W-A	3	93
ERV2	8	135
IRC16	5	216
YPR039W	9	223
TIP41	7	79
TIF5	2	1
PUF2	6	193
RPL43A	0	0
OPI11	0	0
THP3	5	21
MCM16	0	0
MSF1	6	154
TAH18	0	0
ATG11	12	323
YPR050C	8	97
MAK3	14	282
NHP6A	1	0
YPR053C	12	129
SMK1	7	370
SEC8	8	154
TFB4	1	0
BRR1	2	1
YMC1	7	135
YPR059C	0	0
ARO7	0	0
JID1	6	80
FCY1	2	4
YPR063C	2	2
YPR064W	8	55
ROX1	3	26
UBA3	19	459
ISA2	0	0
HOS1	7	214
SPE3	6	53
MED1	5	27
YPR071W	0	0
NOT5	2	4
LTP1	4	82
TKL1	1	0
YPR074W-A	10	85
OPY2	5	46
YPR076W	1	0
YPR077C	9	159
YPR078C	14	201
MRL1	6	215
TEF1	1	0
GRS2	22	844
DIB1	1	0
MDM36	1	0
YPR084W	4	22
ASA1	0	0
SUA7	1	0
VPS69	3	6
SRP54	2	1
YPR089W	13	296
NVJ2	4	13
YPR092W	8	76
ASR1	6	124
RDS3	0	0
SYT1	11	256
YPR096C	8	105
YPR097W	5	85
YPR098C	4	118
YPR099C	0	0
MRPL51	1	0
SNT309	4	8
RPL11A	0	0
PRE2	0	0
FHL1	4	14
COG4	1	0
ISR1	0	0
YTH1	0	0
RPN7	0	0
YPR108W-A	2	17
YPR109W	7	99
RPC40	0	0
DBF20	9	177
MRD1	1	0
PIS1	0	0
YPR114W	6	167
RGC1	10	175
RRG8	1	0
YPR117W	18	703
MRI1	5	76
CLB2	0	0
CLB5	4	13
THI22	9	175
AXL1	18	127
YPR123C	2	1
CTR1	5	58
YLH47	6	257
YPR126C	0	0
YPR127W	5	113
ANT1	6	116
SCD6	5	16
YPR130C	3	12
NAT3	0	0
RPS23B	0	0
SPN1	1	0
TOM5	0	0
MSS18	2	3
CTF4	0	0
YPR136C	0	0
RRP9	0	0
MEP3	13	360
LOA1	0	0
TAZ1	2	2
KAR3	1	0
YPR142C	8	131
RRP15	3	79
NOC4	0	0
ASN1	16	421
YPR145C-A	4	4
YPR146C	7	191
YPR147C	2	1
YPR148C	4	118
NCE102	3	16
YPR150W	8	56
SUE1	8	197
URN1	23	368
YPR153W	0	0
PIN3	0	0
NCA2	6	144
TPO3	4	11
TDA6	8	137
CUR1	5	92
KRE6	8	82
YPR159C-A	0	0
GPH1	11	191
YPR160W-A	1	0
YPR160C-A	1	0
SGV1	4	36
ORC4	0	0
TIF3	0	0
MMS1	11	63
RHO1	0	0
MRP2	1	0
MET16	3	10
NUT2	2	24
JIP5	2	8
YPR170C	8	106
YPR169W-A	1	0
YPR170W-B	1	0
YPR170W-A	1	0
BSP1	9	34
YPR172W	4	15
VPS4	1	0
YPR174C	0	0
DPB2	0	0
BET2	0	0
YPR177C	1	0
PRP4	1	0
HDA3	5	171
AOS1	0	0
SEC23	0	0
SMX3	0	0
DPM1	0	0
GDB1	8	183
ATG13	2	2
PZF1	0	0
RPO26	0	0
MLC2	1	0
SKI3	7	70
RPC82	0	0
QCR2	7	117
AQY1	8	152
HPA2	3	26
OPT2	11	312
YPR195C	16	178
YPR196W	7	134
YPR197C	6	40
SGE1	3	38
ARR1	10	384
ARR2	1	0
ARR3	7	286
YPR202W	2	1
YPR203W	0	0
YPR204W	0	0
YPR204C-A	0	0
Q0010	3	61
Q0017	0	0
Q0032	1	0
AI1	38	1497
AI2	67	2224
AI3	81	2519
AI4	113	3923
AI5_ALPHA	132	4199
COX1	149	4759
AI5_BETA	5	33
ATP8	2	2
ATP6	10	274
Q0092	1	0
BI2	15	465
BI3	41	1462
BI4	64	2085
COB	80	2539
OLI1	0	0
VAR1	4	33
Q0142	2	11
Q0143	0	0
Q0144	0	0
SCEI	21	940
Q0182	2	1
COX2	6	8
Q0255	18	309
COX3	18	461
Q0297	1	0
