## Supplemental Data 1 for "Rewiring phospholipid biosynthesis reveals robustness in membrane homeostasis and uncovers lipid regulatory players": PC-ER_PE-LD_Kennedy-pway_pergene.txt

gene_name	number_of_transposon_per_gene	number_of_read_pergene
YAL069W	9	52
YAL068W-A	6	52
PAU8	2	2
YAL067W-A	2	1
SEO1	8	82
YAL066W	4	69
YAL065C	3	23
YAL064W-B	0	0
TDA8	6	58
YAL064W	2	5
YAL063C-A	3	43
FLO9	13	118
GDH3	36	533
BDH2	42	960
BDH1	9	251
YAL059C-A	7	144
ECM1	9	191
CNE1	18	296
YAL056C-A	2	4
GPB2	17	240
PEX22	4	20
ACS1	22	300
FLC2	6	99
OAF1	20	121
AIM2	10	74
GEM1	9	75
YAL047W-A	7	39
SPC72	3	25
AIM1	4	65
YAL045C	4	62
YAL044W-A	5	66
GCV3	0	0
PTA1	5	82
YAL042C-A	5	115
ERV46	10	62
CDC24	2	4
CLN3	9	101
CYC3	42	1209
CDC19	3	5
YAL037C-B	3	5
YAL037C-A	0	0
YAL037W	6	29
RBG1	7	61
FUN12	2	4
YAL034C-B	19	482
MTW1	2	1
FUN19	17	207
POP5	0	0
PRP45	1	0
YAL031W-A	3	3
GIP4	18	182
SNC1	10	253
MYO4	35	437
FRT2	10	103
SAW1	14	123
YAL026C-A	8	73
DRS2	11	90
MAK16	0	0
LTE1	1	0
PMT2	8	128
FUN26	18	178
CCR4	11	61
ATS1	16	284
YAL019W-A	20	179
FUN30	13	88
LDS1	15	100
PSK1	34	598
YAL016C-B	6	32
YAL016C-A	3	51
TPD3	2	1
NTG1	26	188
SYN8	10	67
DEP1	11	52
CYS3	0	0
SWC3	3	2
MDM10	3	2
SPO7	4	10
FUN14	9	98
ERP2	11	176
SSA1	37	324
YAL004W	4	15
EFB1	0	0
VPS8	83	1357
TFC3	12	128
NUP60	21	152
ERP1	27	367
SWD1	15	219
RFA1	5	15
SEN34	1	0
BUD14	24	272
ADE1	10	53
KIN3	17	117
CDC15	3	2
YAR019W-A	22	253
PAU7	3	10
YAR023C	3	2
UIP3	5	49
YAR028W	4	3
YAR029W	0	0
YAR030C	5	22
PRM9	5	25
MST28	10	67
YAT1	111	1659
YAR035C-A	5	54
SWH1	21	239
YAR047C	0	0
FLO1	14	224
YAR053W	0	0
YAR060C	0	0
YAR064W	6	17
YAR066W	0	0
YAR068W	2	1
YAR069C	0	0
YAR070C	1	0
PHO11	0	0
IMD1	1	0
YAR075W	1	0
YBL113C	8	46
YBL113W-A	0	0
YBL112C	0	0
YBL111C	0	0
YBL109W	18	260
PAU9	0	0
YBL108W	6	39
YBL107W-A	0	0
MIX23	4	14
SRO77	14	184
PKC1	0	0
SEA4	15	166
RTG3	6	73
SFT2	3	11
ECM21	10	41
YBL100W-C	2	27
YBL100C	1	0
ATP1	0	0
BNA4	13	156
BRN1	3	4
YBL096C	6	28
YBL095W	8	116
YBL094C	2	6
ROX3	0	0
RPL32	0	0
SCS22	3	9
MAP2	11	149
MRP21	1	0
AVT5	4	7
TEL1	27	145
RPL23A	0	0
YBL086C	6	28
BOI1	9	81
CDC27	2	14
YBL083C	3	3
ALG3	8	43
YBL081W	2	1
PET112	5	32
NUP170	9	51
ATG8	0	0
YBL077W	8	135
ILS1	0	0
SSA3	11	94
AAR2	3	4
YBL073W	5	71
RPS8A	0	0
YBL071C-B	1	0
KTI11	1	0
YBL071C	3	3
YBL070C	3	2
AST1	7	37
YBL068W-A	0	0
PRS4	4	55
UBP13	13	201
SEF1	17	216
YBL065W	8	104
PRX1	6	34
KIP1	23	497
YBL062W	0	0
SKT5	10	61
YEL1	5	41
CMC2	3	19
YBL059W	4	23
SHP1	0	0
PTH2	5	22
PTC3	3	11
YBL055C	4	22
TOD6	6	121
YBL053W	4	24
SAS3	12	101
PIN4	8	235
SEC17	0	0
MOH1	2	2
RRT1	0	0
EDE1	13	177
PSY4	5	16
COR1	7	43
YBL044W	21	299
ECM13	9	21
FUI1	14	88
PRE7	0	0
ERD2	1	0
YBL039W-B	1	0
URA7	10	133
YBL039C-A	0	0
MRPL16	7	31
APL3	17	106
YBL036C	6	52
POL12	4	19
STU1	5	40
RIB1	1	0
HEK2	3	72
SHE1	7	86
PET9	0	0
YBL029C-A	4	9
YBL029W	25	260
YBL028C	1	0
RPL19B	0	0
LSM2	1	0
RRN10	1	0
NCL1	9	126
MCM2	2	1
PIM1	29	246
HAP3	3	5
RFT1	2	1
APN2	11	109
POP8	0	0
PEP1	28	557
FUS3	16	138
ACH1	17	234
RRN6	3	39
FMT1	85	1381
YBL012C	9	78
SCT1	18	158
YBL010C	13	169
ALK2	23	181
YBL008W-A	16	133
HIR1	24	317
SLA1	12	119
LDB7	17	184
YBL006W-A	8	93
PDR3	32	265
UTP20	9	49
HTA2	18	121
HTB2	24	444
ECM15	15	506
NTH2	75	1200
RER2	6	89
COQ1	29	384
GPI18	2	1
RCR1	24	320
UGA2	60	1156
DSF2	50	855
FLR1	33	413
HHF1	0	0
HHT1	4	9
IPP1	2	9
YBR012C	0	0
YBR013C	0	0
GRX7	8	238
MNN2	24	461
YBR016W	9	47
KAP104	2	1
GAL7	20	224
GAL10	59	527
GAL1	12	96
FUR4	16	281
POA1	13	152
CHS3	12	145
SCO2	13	61
OLA1	6	29
ETR1	1	0
YBR027C	7	41
YPK3	12	50
CDS1	1	0
RKM3	9	26
RPL4A	1	0
YBR032W	20	236
EDS1	24	343
HMT1	2	1
PDX3	0	0
CSG2	5	33
SCO1	2	1
CHS2	0	0
ATP3	3	9
FIG1	5	84
FAT1	2	2
CST26	6	26
QDR3	9	67
TCM62	10	52
GIP1	5	22
ZTA1	9	149
FMP23	6	90
RPS11B	0	0
REB1	0	0
REG2	11	91
YBR051W	7	26
RFS1	9	86
YBR053C	8	219
YRO2	9	86
PRP6	2	6
YBR056W	4	13
YBR056W-A	2	10
YBR056C-B	1	0
MUM2	4	32
UBP14	2	2
TSC3	0	0
AKL1	2	4
ORC2	0	0
TRM7	3	9
YBR062C	0	0
YBR063C	10	176
YBR064W	4	21
ECM2	1	0
NRG2	11	106
TIP1	7	47
BAP2	13	142
TAT1	10	135
ALG14	1	0
YBR071W	4	15
HSP26	3	34
YBR072C-A	3	17
RDH54	9	52
PFF1	10	110
ECM8	6	47
YBR076C-A	8	57
SLM4	0	0
ECM33	4	7
RPG1	1	0
SEC18	3	2
SPT7	2	1
UBC4	2	1
TEC1	14	85
MIS1	19	334
RPL19A	0	0
AAC3	1	0
YBR085C-A	2	8
IST2	13	52
RFC5	0	0
POL30	0	0
YBR089W	0	0
NHP6B	8	53
YBR090C	23	160
TIM12	0	0
PHO3	2	11
PHO5	2	3
PBY1	11	140
RXT2	3	21
YBR096W	1	0
VPS15	5	53
MMS4	6	34
YBR099C	2	1
FES1	2	1
EXO84	2	43
SIF2	4	7
YBR103C-A	6	20
YMC2	9	150
VID24	7	108
PHO88	1	0
IML3	0	0
AIM3	6	15
CMD1	0	0
YBR109W-A	4	13
ALG1	0	0
YSA1	5	33
SUS1	0	0
CYC8	8	86
YBR113W	2	1
RAD16	11	130
LYS2	11	48
YBR116C	5	51
TKL2	10	45
TEF2	1	0
MUD1	5	26
CBP6	2	1
GRS1	0	0
YBR121C-A	0	0
MRPL36	5	23
TFC1	2	6
YBR124W	8	120
PTC4	1	0
TPS1	1	0
YBR126W-A	4	18
YBR126W-B	3	13
VMA2	1	0
ATG14	4	5
OPY1	3	32
SHE3	2	10
CCZ1	3	2
YBR131C-A	0	0
AGP2	5	36
HSL7	2	3
YBR134W	7	20
CKS1	0	0
MEC1	1	0
YBR137W	2	1
YBR138C	2	5
YBR139W	8	60
IRA1	4	8
BMT2	8	67
YBR141W-A	1	0
MAK5	1	0
SUP45	0	0
YBR144C	9	220
ADH5	4	69
MRPS9	8	85
RTC2	3	3
YSW1	12	191
ARA1	2	53
TBS1	6	62
APD1	4	6
SPP381	3	11
RIB7	0	0
RPB5	0	0
CNS1	0	0
SLI15	2	3
ICS2	3	29
AMN1	8	101
IFA38	0	0
CDC28	0	0
CSH1	3	2
TOS1	11	104
YSY6	0	0
EXO5	17	278
ARL1	0	0
UBS1	1	0
TYR1	2	1
POP7	0	0
PEX32	2	1
SSE2	1	0
NPL4	1	0
SEC66	2	1
SMY2	4	28
UMP1	0	0
YBR174C	3	48
SWD3	2	31
ECM31	9	124
EHT1	8	65
YBR178W	19	242
FZO1	6	17
DTR1	4	7
RPS6B	0	0
SMP1	9	155
YBR182C-A	3	5
YPC1	6	69
YBR184W	4	47
MBA1	1	0
PCH2	16	104
GDT1	3	14
NTC20	1	0
RPS9B	0	0
YBR190W	0	0
RPL21A	0	0
YBR191W-A	0	0
RIM2	0	0
MED8	0	0
AIM4	1	0
MSI1	6	39
PGI1	0	0
YBR196C-A	5	31
YBR196C-B	3	4
YBR197C	5	89
TAF5	0	0
KTR4	4	13
BEM1	1	0
YBR200W-A	1	0
DER1	1	0
YBR201C-A	3	18
MCM7	1	0
COS111	9	82
LDH1	4	3
KTR3	6	66
YBR206W	3	19
FTH1	3	3
DUR1
YBR209W	11	83
ERV15	2	1
AME1	0	0
NGR1	1	0
MET8	4	17
SDS24	6	64
HPC2	4	14
YBP1	9	280
ATG12	2	1
PYC2	5	23
YBR219C	8	74
YBR220C	2	13
PDB1	0	0
YBR221W-A	7	80
PCS60	6	135
TDP1	6	49
YBR223W-A	1	0
YBR224W	6	18
YBR225W	7	24
YBR226C	0	0
MCX1	8	77
SLX1	3	25
ROT2	10	78
OM14	2	1
YBR230W-A	3	4
SWC5	0	0
YBR232C	5	17
PBP2	10	29
DAD3	0	0
ARC40	0	0
VHC1	18	298
ABD1	2	11
PRP5	0	0
YBR238C	3	26
ERT1	9	194
THI2	9	56
YBR241C	13	180
YBR242W	5	8
ALG7	1	0
GPX2	5	40
ISW1	13	107
RRT2	2	10
ENP1	0	0
HIS7	2	3
ARO4	3	6
SPO23	6	82
MRPS5	3	57
DUT1	0	0
SRB6	0	0
TRS20	0	0
MTC4	5	93
YBR255C-A	3	15
RIB5	0	0
POP4	0	0
SHG1	0	0
YBR259W	9	48
RGD1	6	90
TAE1	7	68
MIC12	1	0
SHM1	1	0
YPT10	2	1
TSC10	0	0
REI1	1	0
SLM6	0	0
MRPL37	1	0
FMP21	0	0
BIT2	7	81
EFM2	7	193
HSM3	3	4
UBX7	4	31
CHK1	5	13
RIF1	11	94
PPS1	4	29
YBR277C	5	12
DPB3	4	10
PAF1	0	0
SAF1	8	66
DUG2	8	104
MRPL27	1	0
SSH1	1	0
YBR284W	8	92
YBR285W	1	0
APE3	11	196
YBR287W	5	12
APM3	6	46
SNF5	3	6
BSD2	4	25
CTP1	10	192
YBR292C	6	16
VBA2	9	132
SUL1	15	190
PCA1	19	294
PHO89	8	88
YBR296C-A	7	27
MAL33	8	41
MAL31	10	187
YBR298C-A	5	27
MAL32	4	17
YBR300C	0	0
PAU24	3	2
COS2	0	0
YCL076W	1	0
GEX1	1	0
VBA3	0	0
YCL068C	1	0
HMLALPHA2	0	0
HMLALPHA1	0	0
YCL065W	0	0
CHA1	2	4
VAC17	10	132
MRC1	8	51
KRR1	1	0
FYV5	5	22
ADF1	1	0
MIC10	5	20
PRD1	16	189
PEX34	9	41
KAR4	9	85
SPB1	1	0
PBN1	2	1
LRE1	15	304
APA1	6	32
YCL049C	12	104
YCL048W-A	1	0
SPS22	8	58
POF1	1	0
EMC1	2	2
YCL046W	0	0
MGR1	19	188
PDI1	2	1
YCL041C	14	26
YCL042W	11	29
GLK1	35	363
GID7	18	419
ATG22	16	206
SRO9	11	73
GFD2	31	711
GRX1	3	9
LSB5	14	178
MXR2	9	26
STE50	9	72
RRP7	0	0
HIS4	1	0
BIK1	8	16
RNQ1	10	129
FUS1	22	303
HBN1	7	39
FRM2	17	227
AGP1	25	348
YCL023C	11	295
KCC4	34	392
YCL022C	10	99
YCL021W-A	0	0
LEU2	42	416
NFS1	36	329
DCC1	6	31
BUD3	41	365
YCL012C	14	30
GBP2	24	214
SGF29	17	117
ILV6	21	171
STP22	16	165
YCL007C	9	106
VMA9	2	6
LDB16	33	471
PGS1	7	39
YCL002C	20	110
RER1	10	21
YCL001W-A	5	23
YCL001W-B	4	6
YCR001W	9	120
CDC10	4	18
MRPL32	14	143
YCP4	7	40
CIT2	38	720
YCR006C	74	1083
YCR007C	12	73
SAT4	19	168
RVS161	7	17
ADY2	13	202
ADP1	30	380
PGK1	2	5
YCR013C	2	5
POL4	18	69
YCR015C	9	124
YCR016W	6	31
CWH43	28	165
SRD1	4	33
YCR018C-A	5	4
MAK32	13	135
PET18	3	23
MAK31	2	1
HTL1	0	0
HSP30	8	89
YCR022C	12	81
YCR023C	17	80
SLM5	14	135
YCR024C-B	1	0
PMP1	3	16
YCR025C	24	128
NPP1	39	605
RHB1	2	4
FEN2	0	0
RIM1	3	31
SYP1	15	202
RPS14A	0	0
BPH1	26	310
SNT1	15	224
ELO2	7	64
RRP43	1	0
RBK1	6	66
PHO87	29	428
BUD5	7	133
YCR038W-A	0	0
MATALPHA2	0	0
MATALPHA1	0	0
YCR041W	0	0
TAF2	3	41
YCR043C	3	15
PER1	1	0
RRT12	14	166
YCR045W-A	3	4
IMG1	11	60
BUD23	0	0
YCR047W-A	0	0
YCR049C	11	183
ARE1	22	546
YCR050C	1	0
YCR051W	4	19
RSC6	3	12
THR4	10	52
CTR86	3	8
PWP2	2	2
YIH1	7	112
TAH1	2	2
YCR061W	48	891
YCR064C	15	637
BUD31	3	6
HCM1	7	25
RAD18	1	0
SED4	27	226
ATG15	19	350
CPR4	4	17
IMG2	4	45
RSA4	0	0
SSK22	33	866
SOL2	4	23
ERS1	6	65
YCR075W-A	0	0
FUB1	4	51
PAT1	1	0
PTC6	10	54
SRB8	3	8
YCR081C-A	1	0
AHC2	1	0
TRX3	5	48
TUP1	0	0
YCR085W	5	15
CSM1	3	6
YCR087W	2	9
YCR087C-A	2	9
ABP1	11	72
FIG2	12	74
YCR090C	4	15
KIN82	7	123
MSH3	20	365
CDC39	5	10
CDC50	2	2
OCA4	2	1
YCR095W-A	2	1
HMRA2	0	0
HMRA1	5	9
YCR097W-A	1	0
GIT1	8	51
YCR099C	1	0
YCR100C	7	150
YCR101C	2	4
YCR102C	10	114
YCR102W-A	0	0
PAU3	3	2
ADH7	13	161
RDS1	10	148
AAD3	17	165
YCR108C	4	27
COS7	0	0
YDL247W-A	0	0
MPH2	1	0
SOR2	0	0
HXT15	0	0
THI13	0	0
AAD4	6	116
YDL242W	3	14
YDL241W	1	0
YDL240C-A	9	191
LRG1	4	8
ADY3	7	34
GUD1	2	24
AIM6	5	19
PHO13	3	8
YPD1	1	0
GYP7	4	10
MFG1	6	63
OST4	1	0
BRE4	21	226
PTP1	3	10
SSB1	6	23
YDL228C	5	21
HO	20	255
GCS1	1	0
SHS1	5	50
WHI4	7	75
HBT1	13	166
FMP45	20	393
YDL221W	11	148
CDC13	11	112
DTD1	0	0
YDL218W	9	63
TIM22	1	0
RRI1	9	75
GDH2	20	353
PRR2	18	190
NOP6	1	0
SHR3	2	3
YDL211C	7	105
UGA4	10	117
CWC2	0	0
NHP2	0	0
GLE1	3	126
YDL206W	10	106
HEM3	0	0
RTN2	6	35
ACK1	7	28
MRPL11	4	42
TRM8	4	56
MGT1	5	24
YDL199C	5	44
GGC1	2	3
ASF2	14	75
YDL196W	11	59
SEC31	0	0
SNF3	6	71
NUS1	1	0
ARF1	0	0
RPL35A	0	0
UFD2	7	19
RBS1	4	37
PPH22	5	56
YDL187C	3	4
YDL186W	1	0
YDL185C-A	7	22
VMA1	1	0
RPL41A	0	0
YDL183C	5	67
LYS20	10	100
INH1	0	0
YDL180W	7	35
PCL9	2	1
DLD2	9	123
YDL177C	2	5
YDL176W	7	27
AIR2	5	33
DLD1	12	334
PAR32	5	7
YDL172C	3	5
GLT1	19	207
UGA3	3	5
UGX2	6	36
SFA1	3	9
NRP1	1	0
FAP7	1	0
CDC36	0	0
CDC9	1	0
YDL163W	0	0
YDL162C	10	122
ENT1	4	39
MHF2	2	3
DHH1	1	0
YDL159W-A	5	59
STE7	7	78
YDL159C-B	0	0
YDL158C	0	0
YDL157C	1	0
CMR1	10	92
CLB3	6	48
MSH5	9	87
SAS10	0	0
YDL152W	3	6
BUD30	0	0
RPC53	1	0
ATG9	4	20
NOP14	2	1
RPN5	1	0
LDB17	3	14
COP1	1	0
YDL144C	8	118
CCT4	0	0
CRD1	0	0
BPL1	1	0
RPO21	0	0
SCM3	0	0
RGT2	7	21
ARF2	5	16
RPL35B	0	0
RDI1	1	0
PPH21	3	2
RPL41B	0	0
SRF1	2	1
CDC53	1	0
LYS21	5	9
STF1	2	61
RPP1B	4	3
YDL129W	2	25
VCX1	12	83
PCL2	11	394
CDC48	1	0
HNT1	4	28
YDL124W	7	40
SNA4	4	25
UBP1	3	4
YDL121C	2	1
YFH1	1	0
YDL119C	6	21
YDL118W	1	0
CYK3	4	4
NUP84	0	0
IWR1	8	106
YDL114W-A	0	0
YDL114W	3	23
ATG20	4	24
TRM3	21	294
RRP42	0	0
TMA17	4	7
YDL109C	12	271
KIN28	1	0
MSS2	6	55
PHO2	5	47
NSE4	1	0
QRI7	6	53
QRI1	2	2
POL3	1	0
DUN1	4	14
GET3	0	0
BUG1	0	0
SNU23	1	0
RPN6	0	0
OPI6	2	4
PMT1	10	104
YDL094C	9	152
PMT5	5	13
SRP14	1	0
UBX3	5	6
RAM1	2	3
NUR1	2	5
ASM4	5	55
LUC7	1	0
YDL086W	6	48
YDL086C-A	3	22
YDL085C-A	0	0
NDE2	6	18
SUB2	1	0
RPS16B	0	0
RPL13A	0	0
RPP1A	1	0
THI3	7	113
MRK1	14	334
MDH3	21	140
VAM6	5	39
RXT3	4	8
RPL31A	0	0
BRE1	1	0
YDL073W	9	56
YET3	9	116
YDL071C	13	63
BDF2	7	38
CBS1	6	27
YDL068W	2	1
COX9	1	0
IDP1	5	36
PEX19	3	3
UBC9	0	0
SYO1	2	1
YDL062W	0	0
RPS29B	1	0
TSR1	2	18
RAD59	8	72
USO1	6	35
YDL057W	7	68
MBP1	8	43
PSA1	1	0
MCH1	11	113
PBP4	3	3
SLC1	4	34
LHP1	4	8
YDL050C	3	2
KNH1	14	75
STP4	17	110
SIT4	4	27
NPC2	4	20
MRP10	1	0
FAD1	0	0
MTF2	4	18
PRP11	1	0
SIR2	21	225
YDL041W	6	14
NAT1	2	24
PRM7	8	67
BSC1	1	0
PUS9	9	234
GPR1	6	44
YDL034W	0	0
SLM3	20	264
YDL032W	4	14
DBP10	2	1
PRP9	2	2
ARP2	0	0
MPS1	3	24
YDL027C	6	62
YDL026W	1	0
RTK1	9	59
YDL025W-A	0	0
DIA3	17	313
YDL022C-A	6	78
YDL023C	6	16
GPD1	8	43
GPM2	8	131
RPN4	3	5
OSH2	37	414
ERP3	4	6
CDC7	7	75
YDL016C	3	22
TSC13	0	0
NOP1	0	0
SLX5	6	28
YDL012C	9	34
YDL011C	5	47
GRX6	8	60
YDL009C	4	9
APC11	2	4
YDL007C-A	1	0
RPT2	2	5
PTC1	0	0
MED2	8	29
ATP16	9	146
MCD1	4	4
NHP10	4	4
RMD1	20	136
NTH1	48	517
YRB1	0	0
RCR2	14	247
YDR003W-A	3	2
RAD57	13	51
MAF1	6	45
SOK1	26	248
TRP1	463	80364
YDR008C	148	5116
GAL3	53	606
YDR010C	32	355
SNQ2	28	411
RPL4B	10	101
PSF1	0	0
RAD61	8	38
HED1	3	2
YDR015C	1	0
DAD1	0	0
KCS1	21	326
YDR018C	11	92
GCV1	12	180
DAS2	11	103
FAL1	1	0
ATG31	6	96
SES1	1	0
FYV1	2	1
RPS11A	0	0
NSI1	11	65
VPS54	4	4
REG1	3	6
YDR029W	5	14
RAD28	10	70
MIX14	3	29
PST2	3	5
MRH1	1	0
LYS14	6	32
YDR034C-A	1	0
YDR034W-B	2	3
ARO3	8	28
EHD3	12	113
KRS1	1	0
ENA5	3	3
ENA2	0	0
ENA1	6	61
RSM10	4	18
YDR042C	0	0
NRG1	4	62
HEM13	0	0
RPC11	0	0
BAP3	8	57
HEM12	1	0
YDR048C	7	52
VMS1	2	3
TPI1	0	0
DET1	5	44
DBF4	1	0
YDR053W	1	0
CDC34	0	0
PST1	11	127
YDR056C	5	25
YOS9	5	40
TGL2	5	24
UBC5	5	40
MAK21	0	0
YDR061W	11	64
LCB2	0	0
AIM7	1	0
RPS13	0	0
RRG1	6	55
RTR2	7	48
OCA6	5	21
DOS2	2	2
DOA4	2	10
FMP16	0	0
PAA1	4	11
IPT1	6	81
SNF11	4	34
TPS2	7	50
PPH3	5	33
RAD55	8	27
SED1	5	24
SHU2	4	22
PET100	2	1
TFB5	0	0
VPS41	0	0
PDC2	1	0
STN1	1	0
RRP8	4	5
TVP23	0	0
AFR1	8	58
SSS1	0	0
RRP1	0	0
SLU7	2	2
YDR089W	5	11
YDR090C	4	30
RLI1	0	0
UBC13	5	33
DNF2	54	884
YDR094W	29	528
YDR095C	16	109
GIS1	6	117
MSH6	7	17
GRX3	4	64
BMH2	7	56
TVP15	4	19
ARX1	5	21
YDR102C	3	13
STE5	9	17
SPO71	14	97
TMS1	8	23
ARP10	8	79
TMN2	3	7
TRS85	5	54
YDR109C	8	25
FOB1	8	106
ALT2	9	46
IRC2	6	35
PDS1	0	0
YDR114C	7	87
YDR115W	3	20
MRPL1	5	17
TMA64	1	0
APC4	6	26
YDR118W-A	1	0
VBA4	13	202
COX26	0	0
TRM1	6	49
DPB4	1	0
KIN1	14	241
INO2	1	0
YDR124W	2	1
ECM18	3	57
SWF1	5	49
ARO1	4	8
MTC5	12	104
SAC6	0	0
FIN1	2	9
YDR131C	6	113
YDR132C	10	99
YDR133C	1	0
YCF1	10	58
VPS61	10	72
RGP1	3	37
HPR1	1	0
RUB1	0	0
MTQ2	1	0
DOP1	0	0
PEX7	1	0
SAN1	2	2
MKC7	7	104
TAF12	1	0
SWI5	2	3
EKI1	4	67
KGD2	2	8
YDR149C	0	0
NUM1	5	9
CTH1	2	4
GIR2	3	6
ENT5	4	13
YDR154C	0	0
CPR1	0	0
RPA14	7	31
YDR157W	11	85
HOM2	10	108
SAC3	5	14
SSY1	8	47
YDR161W	1	0
NBP2	0	0
CWC15	3	6
SEC1	0	0
TRM82	2	1
SEC5	6	33
TAF10	1	0
CDC37	0	0
STB3	1	0
YDR169C-A	2	3
SEC7	3	2
HSP42	2	3
SUP35	3	12
ARG82	0	0
HMO1	1	0
RSM24	0	0
NGG1	0	0
UBC1	1	0
SDH4	4	29
CSN9	1	0
YDR179W-A	0	0
SCC2	2	1
SAS4	2	2
CDC1	0	0
YDR182W-A	2	3
PLP1	4	18
YDR183C-A	1	0
ATC1	1	0
UPS3	0	0
YDR186C	6	32
YDR187C	7	16
CCT6	1	0
SLY1	0	0
RVB1	1	0
HST4	2	16
NUP42	6	26
YDR193W	2	5
MSS116	2	13
YDR194W-A	0	0
REF2	4	39
CAB5	1	0
CBS2	5	19
RKM2	4	13
YDR199W	0	0
VPS64	0	0
SPC19	0	0
RAV2	5	37
YDR203W	3	18
COQ4	5	9
MSC2	3	8
EBS1	5	33
UME6	5	9
MSS4	0	0
YDR209C	1	0
YDR210W	0	0
GCD6	0	0
TCP1	1	0
UPC2	10	65
AHA1	12	78
YDR215C	15	391
ADR1	12	69
RAD9	12	72
SPR28	8	80
MFB1	2	1
YDR220C	9	87
GTB1	9	132
YDR222W	3	6
CRF1	2	1
HTB1	0	0
HTA1	1	0
ADK1	2	43
SIR4	5	30
PCF11	1	0
IVY1	6	39
YDR230W	5	36
COX20	5	57
HEM1	1	0
RTN1	2	5
LYS4	8	64
PRP42	1	0
FMN1	1	0
MRPL7	1	0
SEC26	0	0
YDR239C	3	6
SNU56	0	0
BUD26	2	1
AMD2	3	14
PRP28	0	0
PEX5	3	16
MNN10	2	1
TRS23	2	4
YDR246W-A	9	61
VHS1	4	11
YDR248C	3	7
YDR249C	7	76
YDR250C	6	22
PAM1	8	170
BTT1	3	4
MET32	3	2
CHL4	2	1
RMD5	6	20
CTA1	8	68
RKM4	1	0
HSP78	7	81
YAP6	4	47
SWM1	6	40
EXG2	12	136
YDR262W	2	5
DIN7	2	1
AKR1	4	12
PEX10	5	16
HEL2	5	17
CIA1	1	0
MSW1	8	53
YDR269C	1	0
CCC2	10	94
YDR271C	7	27
GLO2	2	1
DON1	6	36
YDR274C	22	343
BSC2	11	92
PMP3	1	0
MTH1	8	82
YDR278C	8	39
RNH202	4	9
RRP45	0	0
PHM6	0	0
YDR282C	1	0
GCN2	2	1
DPP1	6	29
ZIP1	12	82
YDR286C	2	4
INM2	3	27
NSE3	1	0
RTT103	2	1
YDR290W	3	10
HRQ1	7	58
SRP101	0	0
SSD1	5	31
DPL1	1	0
HDA2	6	87
MHR1	6	18
SUR2	2	20
ATP5	2	5
BFR2	0	0
PRO1	0	0
CFT1	0	0
GPI11	0	0
RSC3	0	0
CPR5	2	1
HNT2	3	16
YDR306C	4	18
PMT7	4	21
SRB7	1	0
GIC2	3	67
SUM1	9	75
TFB1	0	0
SSF2	0	0
PIB1	4	60
RAD34	4	26
IPK1	0	0
OMS1	3	8
HIM1	1	0
MCM21	1	0
YFT2	1	0
SWA2	0	0
DAD4	0	0
YDR320W-B	3	22
ASP1	2	2
MRPL35	4	35
TIM11	1	0
PEP7	7	75
UTP4	0	0
YCG1	2	3
YSP2	9	97
YDR327W	0	0
SKP1	0	0
PEX3	1	0
UBX5	5	18
GPI8	2	2
IRC3	9	72
RQC1	5	53
SWR1	3	5
MSN5	1	0
YDR336W	5	8
MRPS28	3	3
YDR338C	12	148
FCF1	0	0
YDR340W	4	18
YDR341C	0	0
HXT7	1	0
HXT6	0	0
YDR344C	7	58
HXT3	8	73
SVF1	0	0
MRP1	3	13
PAL1	4	16
YPS7	10	61
ATP22	4	51
SBE2	9	108
YPQ2	2	22
TRR1	0	0
TRP4	0	0
YDR354C-A	0	0
YDR355C	0	0
SPC110	1	0
CNL1	3	13
GGA1	6	22
EAF1	3	9
OPI7	0	0
BCP1	0	0
TFC6	4	18
ESC2	2	7
SEM1	0	0
CDC40	1	0
ESF1	0	0
YDR366C	1	0
KEI1	1	0
YPR1	2	2
XRS2	8	54
DXO1	5	42
CTS2	1	0
YDR371C-A	0	0
VPS74	0	0
FRQ1	0	0
PHO92	2	1
WIP1	0	0
BCS1	3	13
ARH1	1	0
ATP17	1	0
LSM6	0	0
RGA2	7	81
SDH6	0	0
ARO10	4	17
YRA1	0	0
YDR381C-A	0	0
RPP2B	0	0
NKP1	3	5
ATO3	5	22
EFT2	0	0
MUS81	6	40
YDR387C	6	18
RVS167	1	0
SAC7	1	0
UBA2	2	1
YDR391C	1	0
SPT3	1	0
SHE9	10	95
RPT3	0	0
SXM1	2	2
YDR396W	2	1
NCB2	2	1
UTP5	3	3
HPT1	1	0
URH1	7	78
YDR401W	4	44
DIT2	8	90
DIT1	4	10
RPB7	0	0
MRP20	16	166
PDR15	27	539
YDR406W-A	1	0
TRS120	0	0
ADE8	3	10
SIZ1	4	15
STE14	8	83
DFM1	5	11
RRP17	0	0
YDR413C	0	0
ERD1	2	9
YDR415C	2	2
SYF1	2	1
YDR417C	0	0
RPL12B	0	0
RAD30	4	9
HKR1	11	201
ARO80	3	45
SIP1	3	4
CAD1	2	12
DYN2	0	0
SNX41	2	32
YDR426C	0	0
RPN9	0	0
BNA7	5	21
TIF35	1	0
CYM1	6	31
YDR431W	5	22
NPL3	1	0
YDR433W	0	0
GPI17	1	0
PPM1	5	78
PPZ2	6	108
GPI19	1	0
THI74	3	12
LRS4	0	0
DOT1	9	71
APT2	3	20
YDR442W	0	0
SSN2	6	37
YDR444W	10	92
YDR445C	3	24
ECM11	4	7
RPS17B	1	0
ADA2	0	0
UTP6	1	0
RPS18A	0	0
YHP1	5	28
PPN1	7	43
TSA2	5	34
GUK1	0	0
YDR455C	2	1
NHX1	6	37
TOM1	20	79
HEH2	2	1
PFA5	4	22
TFB3	1	0
MFA1	0	0
YDR461C-A	2	2
MRPL28	0	0
STP1	9	115
SPP41	1	0
YDR464C-A	0	0
RMT2	5	27
PKH3	16	155
YDR467C	6	35
TLG1	2	25
SDC1	1	0
UGO1	0	0
RPL27B	0	0
TRS31	1	0
PRP3	1	0
JIP4	9	71
YDR476C	5	38
SNF1	1	0
SNM1	0	0
PEX29	5	29
DIG2	5	80
PHO8	7	87
CWC21	12	168
KRE2	4	41
VPS52	1	0
VPS72	2	1
VPS60	3	10
RIB3	0	0
PAC11	0	0
SLD5	0	0
PKH1	12	90
YDR491C	12	118
IZH1	3	3
MZM1	0	0
RSM28	3	42
VPS3	8	85
PUF6	3	6
ITR1	0	0
SEC20	0	0
LCD1	1	0
RPL37B	5	18
PLM2	12	152
SAM2	4	25
LPP1	2	8
SPG3	0	0
PSP1	4	60
GMC1	9	114
GIN4	0	0
GNP1	8	23
YDR509W	1	0
SMT3	0	0
YDR510C-A	3	9
SDH7	2	1
EMI1	12	262
GRX2	1	0
YDR514C	3	12
SLF1	3	20
EMI2	4	8
GRH1	5	6
EUG1	7	69
FPR2	2	2
URC2	6	35
YDR521W	0	0
SPS2	5	41
SPS1	6	76
AGE1	2	1
YDR524W-C	1	0
YDR524C-B	0	0
YDR524C-A	4	5
API2	8	138
SNA2	4	20
YDR526C	0	0
RBA50	1	0
HLR1	4	22
QCR7	0	0
APA2	3	6
CAB1	0	0
KRE28	0	0
HSP31	4	17
FIT1	3	10
YDR535C	18	441
STL1	5	29
YDR537C	3	3
PAD1	2	2
FDC1	9	189
IRC4	0	0
YDR541C	5	52
PAU10	0	0
YDR543C	6	34
YDR544C	4	10
YRF1-1	0	0
YDR545C-A	0	0
YEL077C	21	92
YEL077W-A	0	0
YEL076C-A	0	0
YEL076C	0	0
YEL075W-A	0	0
YEL075C	0	0
YEL074W	10	214
YEL073C	5	116
RMD6	10	305
DLD3	17	210
DSF1	9	72
HXT13	17	407
YEL068C	3	7
YEL067C	20	225
HPA3	13	111
SIT1	7	57
AVT2	12	280
CAN1	10	41
NPR2	5	8
CIN8	2	1
PRB1	13	105
SOM1	4	13
HHY1	13	233
PCM1	5	52
YEL057C	11	54
HAT2	5	5
POL5	4	12
RPL12A	0	0
YEL053W-A	0	0
MAK10	6	9
AFG1	12	68
VMA8	0	0
YEL050W-A	2	10
RML2	18	194
PAU2	3	39
TCA17	0	0
FRD1	7	90
GLY1	3	8
YEL045C	22	304
IES6	1	0
YEL043W	13	168
GDA1	7	56
YEF1	8	57
UTR2	13	232
CYC7	11	182
UTR4	5	35
RAD23	6	44
ANP1	6	76
UTR5	30	244
YEL034C-A	3	6
HYP2	2	1
MTC7	17	143
MCM3	1	0
YEL032C-A	0	0
SPF1	28	369
YEL030C-A	1	0
ECM10	10	52
BUD16	1	0
YEL028W	3	12
VMA3	0	0
SNU13	0	0
YEL025C	26	276
RIP1	6	111
YEL023C	22	255
GEA2	29	281
URA3	316	12085
YEL020C-B	0	0
TIM9	1	0
YEL020C	25	468
MMS21	3	18
YEL018C-A	2	1
EAF5	6	30
PMP2	1	0
GTT3	12	96
NPP2	15	185
EDC3	15	147
YEL014C	22	107
VAC8	4	20
UBC8	17	238
GLC3	17	133
YEL010W	11	81
YEL009C-A	13	98
GCN4	2	4
YEL008W	45	813
YEL008C-A	8	67
MIT1	22	238
YEA6	30	200
VAB2	16	215
YEA4	22	193
GIM4	9	77
WBP1	1	0
IRC22	14	176
MNN1	54	685
NOP16	4	3
PMI40	2	2
FMP52	19	259
YND1	37	563
NUG1	4	13
YER006C-A	16	125
PAC2	20	198
TMA20	5	7
SEC3	27	328
NTF2	0	0
YER010C	7	18
TIR1	4	4
PRE1	2	1
PRP22	9	87
HEM14	2	1
BUD25	22	334
FAA2	14	167
BIM1	5	48
AFG3	22	235
SPC25	3	5
ISC1	69	970
SBH2	4	4
GPA2	17	99
RPN3	1	0
SRB4	1	0
PRO3	0	0
YER023C-A	0	0
YAT2	36	701
GCD11	0	0
CHO1	5	59
GAL83	3	4
MIG3	27	218
SMB1	0	0
CHZ1	2	1
YPT31	2	13
FIR1	8	38
ZRG8	15	103
YER034W	19	224
EDC2	21	434
ARB1	1	0
PHM8	5	32
KRE29	2	2
YER038W-A	2	39
HVG1	9	120
YER039C-A	0	0
GLN3	9	48
YEN1	19	132
MXR1	5	28
SAH1	0	0
ERG28	2	13
MEI4	30	478
ACA1	7	54
SPO73	3	22
YER046W-A	2	3
SAP1	11	151
CAJ1	3	13
ISD11	0	0
TPA1	7	40
RSM18	4	14
JHD1	9	123
HOM3	8	184
PIC2	4	61
YER053C-A	0	0
GIP2	5	109
HIS1	1	0
FCY2	0	0
RPL34A	0	0
HMF1	0	0
PET117	4	8
PCL6	6	75
FCY21	9	104
FCY22	9	29
CEM1	1	0
GPP2	6	61
THO1	8	70
VHR2	10	42
ICL1	14	141
RRT13	2	5
YER066C-A	9	78
RGI1	2	1
YER067C-A	0	0
MOT2	2	1
YER068C-A	3	19
ARG5
RNR1	0	0
TDA2	1	0
VTC1	7	78
ALD5	11	49
RPS24A	0	0
YOS1	0	0
PTP3	16	265
YER076C	6	29
YER076W-A	3	2
YER077C	10	131
ICP55	10	119
YER078W-A	5	9
YER079W	3	3
YER079C-A	0	0
AIM9	6	112
SER3	9	79
UTP7	2	1
GET2	2	1
YER084W	10	149
YER084W-A	1	0
YER085C	1	0
ILV1	3	2
AIM10	9	50
YER087C-A	4	25
SBH1	3	2
DOT6	21	123
YER088C-A	13	58
YER088W-B	1	0
PTC2	9	152
TRP2	4	9
YER090C-A	0	0
MET6	5	10
YER091C-A	17	248
IES5	1	0
TSC11	17	146
AIM11	2	2
PUP3	0	0
RAD51	1	0
SHC1	7	21
YER097W	9	24
UBP9	5	14
PRS2	5	115
UBC6	2	3
AST2	9	135
RPS8B	1	0
SSA4	9	53
RTT105	1	0
NUP157	8	75
MAM1	5	15
GLE2	0	0
YER107W-A	0	0
FLO8	6	28
KAP123	2	1
SWI4	2	3
LSM4	0	0
TMN3	9	60
BOI2	12	117
SPR6	5	24
SLX8	3	15
RPL23B	0	0
SHO1	8	47
AVT6	4	6
YER119C-A	3	45
SCS2	2	1
YER121W	3	48
GLO3	6	22
YCK3	1	0
DSE1	14	369
RSP5	0	0
NSA2	0	0
LCP5	0	0
VFA1	2	25
SAK1	12	140
COM2	9	63
RPS26B	2	1
PMD1	23	200
GLC7	1	0
YER133W-A	0	0
YER134C	1	0
YER135C	5	34
GDI1	1	0
YER137C	2	2
YER137W-A	2	3
YER138W-A	0	0
RTR1	3	3
EMP65	8	98
COX15	8	115
MAG1	0	0
DDI1	9	55
UBP5	13	65
FTR1	6	15
YER145C-A	6	16
LSM5	2	1
SCC4	3	7
YER147C-A	0	0
SPT15	0	0
YER148W-A	2	6
PEA2	6	48
SPI1	4	32
UBP3	5	34
YER152C	13	235
YER152W-A	5	80
PET122	27	279
OXA1	16	192
BEM2	2	6
YER156C	2	2
COG3	4	8
YER158C	7	19
YER158W-A	0	0
BUR6	1	0
SPT2	2	4
RAD4	4	8
GCG1	8	58
CHD1	11	69
PAB1	0	0
YER165C-A	0	0
DNF1	16	347
BCK2	5	6
CCA1	0	0
RPH1	12	76
ADK2	7	127
RAD3	3	5
BRR2	3	28
YER172C-A	1	0
RAD24	9	121
GRX4	5	41
TMT1	7	43
YER175W-A	0	0
ECM32	50	989
BMH1	3	13
PDA1	1	0
DMC1	7	117
ISC10	2	1
SLO1	2	1
YER181C	2	2
FMP10	5	41
FAU1	4	81
TOG1	9	99
PUG1	2	4
YER186C	2	11
YER187W	2	10
YER188W	3	24
YER188C-A	9	46
YER189W	0	0
YRF1-2	4	58
YER190C-A	0	0
YER190C-B	0	0
YFL068W	0	0
YFL067W	4	7
YFL066C	3	62
YFL065C	1	0
YFL064C	2	1
YFL063W	6	99
COS4	2	6
DDI2	0	0
SNO3	3	11
SNZ3	1	0
THI5	4	24
AAD16	5	57
AAD6	5	14
AGP3	11	52
YFL054C	19	292
DAK2	14	128
YFL052W	5	57
YFL051C	4	23
ALR2	23	428
SWP82	7	84
EMP47	8	79
RGD2	3	7
FMP32	4	30
SEC53	1	0
OTU1	8	80
YFL042C	11	149
YFL041W-A	0	0
FET5	6	41
YFL040W	17	322
ACT1	0	0
YPT1	0	0
TUB2	0	0
RPO41	16	127
MOB2	4	3
RPL22B	13	104
YFL034W	18	222
RIM15	31	303
YFL032W	13	99
HAC1	3	2
YFL031C-A	0	0
AGX1	20	371
CAK1	0	0
CAF16	13	153
GYP8	12	87
STE2	8	52
BST1	8	50
EPL1	2	3
BUD27	24	375
FRS2	4	6
YFL021C-A	37	474
GAT1	19	172
PAU5	2	1
YFL019C	2	1
LPD1	1	0
SMX2	0	0
GNA1	1	0
MDJ1	3	16
YFL015W-A	3	5
YFL015C	16	96
HSP12	6	122
YFL013W-A	32	707
IES1	32	723
YFL012W-A	28	376
YFL012W	4	13
HXT10	13	96
AUA1	10	53
WWM1	12	77
CDC4	2	1
SMC1	2	2
BLM10	90	1896
SEC4	0	0
VTC2	26	417
MSH4	74	889
SPB4	5	52
DEG1	14	74
LOC1	1	0
NIC96	11	157
YPI1	2	1
RPN11	3	11
SAD1	0	0
YFR006W	32	684
YFH7	32	369
FAR7	2	5
GCN20	29	249
YFR009W-A	2	1
UBP6	12	51
YFR010W-A	1	0
MIC19	10	95
DCV1	14	319
YFR012W-A	4	35
IOC3	17	138
CMK1	22	277
GSY1	27	398
YFR016C	36	323
IGD1	16	308
YFR018C	78	1535
FAB1	24	199
YFR020W	10	39
ATG18	16	196
ROG3	16	142
PES4	19	481
LSB3	13	92
HIS2	1	0
ULI1	12	132
ECO1	2	3
CDC14	3	11
PTR3	29	450
MET10	29	352
SMC2	3	2
RPL2A	4	3
RRT5	19	191
RPL29	7	88
YFR032C-B	13	255
QCR6	8	114
PHO4	67	888
YFR034W-A	40	633
YFR035C	33	624
CDC26	1	0
YFR036W-A	0	0
RSC8	0	0
IRC5	9	115
OSW7	10	33
SAP155	11	120
ERJ5	15	191
KEG1	0	0
IRC6	7	16
DUG1	14	157
YFR045W	6	29
CNN1	2	2
BNA6	8	63
RMD8	4	7
YMR31	2	2
PRE4	1	0
RET2	5	106
RPN12	2	1
YFR052C-A	10	45
HXK1	25	413
YFR054C	3	70
YFR056C	11	169
IRC7	7	51
YFR057W	1	0
COS12	0	0
YGL262W	0	0
PAU11	0	0
YGL260W	0	0
YPS5	1	0
YGL258W-A	0	0
VEL1	2	5
MNT2	4	15
ADH4	2	9
ZRT1	1	0
FZF1	8	32
HXK2	4	6
RTG2	3	17
HFM1	19	203
RMR1	0	0
ZIP2	9	183
PDE1	5	52
BRR6	1	0
RAI1	0	0
GUS1	1	0
RTF1	5	38
TAD1	3	24
YGL242C	1	0
KAP114	6	137
DOC1	0	0
YGL239C	3	2
CSE1	0	0
HAP2	5	54
MTO1	13	80
YGL235W	5	9
ADE5
SEC15	3	2
TAN1	4	106
EMC4	1	0
YGL230C	2	1
SAP4	1	0
SHE10	7	35
VID30	10	61
OST5	3	6
MTC3	0	0
VRG4	1	0
SDT1	5	37
COG1	3	4
EDC1	2	9
NIF3	3	5
FRA2	2	1
MDM34	2	16
YGL218W	1	0
YGL217C	2	5
KIP3	7	65
CLG1	6	51
YGL214W	6	43
SKI8	4	38
VAM7	1	0
NCS6	4	28
YPT32	3	2
MIG2	4	21
SIP2	8	88
SPT16	1	0
CHC1	2	1
POX1	8	125
YGL204C	1	0
KEX1	6	50
ARO8	8	51
MCM6	0	0
EMP24	1	0
YGL199C	0	0
YIP4	1	0
MDS3	7	19
DSD1	7	37
GCN1	5	6
YGL194C-A	3	11
HOS2	5	31
YGL193C	5	40
IME4	4	25
COX13	2	12
CDC55	1	0
RPS26A	0	0
YGL188C-A	0	0
YGL188C	12	237
COX4	8	87
TPN1	3	21
YGL185C	6	99
STR3	7	45
MND1	3	6
YGL182C	5	20
GTS1	6	52
ATG1	8	136
TOS3	7	70
MPT5	10	143
YGL177W	2	12
YGL176C	5	67
SAE2	1	0
BUD13	8	66
XRN1	7	24
NUP49	0	0
ROK1	3	4
SPO74	5	4
SUA5	0	0
HUR1	1	0
PMR1	2	1
CUP2	2	2
YGL165C	10	65
YRB30	5	45
RAD54	0	0
SUT1	3	41
YIP5	5	43
AIM14	5	52
YGL159W	4	4
RCK1	15	156
ARI1	4	15
AMS1	10	90
CDC43	0	0
LYS5	0	0
PEX14	0	0
YGL152C	3	7
NUT1	14	181
INO80	3	4
YGL149W	8	62
ARO2	2	1
RPL9A	0	0
RRT6	10	142
TIP20	1	0
ROG1	7	17
MRF1	3	37
GPI10	1	0
HUL5	4	28
YGL140C	6	19
FLC3	3	5
YGL138C	4	116
SEC27	2	11
MRM2	1	0
RPL1B	0	0
PCL10	3	3
ITC1	13	274
YGL132W	1	0
SNT2	11	176
CEG1	0	0
RSM23	4	16
CWC23	1	0
SOH1	1	0
SCS3	39	417
MET13	11	155
MON1	4	29
RPS2	0	0
YGL123C-A	0	0
NAB2	0	0
GPG1	9	98
PRP43	2	6
COQ8	2	2
YGL118C	7	61
YGL117W	7	35
CDC20	0	0
SNF4	0	0
YGL114W	10	122
SLD3	3	11
TAF6	0	0
NSA1	0	0
CUE3	7	65
YGL109W	4	24
YGL108C	6	17
RMD9	7	38
MLC1	0	0
ARC1	0	0
VPS73	5	34
RPL28	1	0
YGL102C	0	0
YGL101W	2	2
SEH1	0	0
LSG1	0	0
USE1	0	0
SRM1	1	0
TOS8	10	46
VPS45	1	0
PAN2	9	195
SPC105	3	15
NUP145	3	4
NBP35	3	4
LIF1	2	4
MF
YGL088W	5	116
MMS2	10	38
MAD1	12	168
LCL3	5	56
GUP1	4	9
SCY1	13	212
YGL082W	8	80
YGL081W	7	96
FMP37	2	2
KXD1	4	24
DBP3	3	3
HNM1	11	84
RPL7A	0	0
MPS2	1	0
YGL074C	2	4
HSF1	12	61
YGL072C	9	45
AFT1	5	14
RPB9	0	0
YGL069C	5	31
MNP1	5	31
NPY1	7	132
SGF73	0	0
ALG2	3	4
MRH4	11	273
PUS2	39	335
YGL063C-A	4	11
PYC1	21	645
DUO1	2	1
YBP2	4	33
PKP2	9	72
RAD6	0	0
GEP7	6	20
SDS23	7	15
OLE1	0	0
ERV14	7	91
PRM8	3	2
YGL052W	1	0
MST27	5	36
TYW3	4	33
TIF4632	7	36
RPT6	1	0
ALG13	1	0
RIM8	12	203
RNA15	1	0
DST1	5	14
YGL042C	0	0
YGL041C-B	8	99
YGL041W-A	5	14
YGL041C	1	0
HEM2	1	0
YGL039W	3	5
OCH1	0	0
PNC1	2	16
YGL036W	13	131
MIG1	9	43
YGL034C	9	29
HOP2	4	4
AGA2	2	1
RPL24A	2	11
RPL30	0	0
CGR1	0	0
SCW11	21	194
CWH41	30	405
TRP5	2	15
PGD1	11	112
YGL024W	7	13
PIB2	20	193
STT3	5	91
ALK1	11	87
GET1	1	0
CKB1	2	1
JAC1	2	1
ATE1	14	119
KAP122	17	214
YGL015C	4	28
PUF4	12	89
YGL014C-A	0	0
PDR1	24	263
ERG4	3	2
SCL1	0	0
YGL010W	6	67
LEU1	4	23
PMA1	0	0
YGL007C-A	0	0
BRP1	16	210
YGL006W-A	8	61
PMC1	37	371
COG7	23	355
RPN14	37	565
CDH1	11	99
ERP6	16	129
ERG26	5	34
AML1	23	197
SWC4	9	36
CUL3	26	208
PEX31	13	52
TFG2	1	0
PRP18	12	219
ECT1	18	206
STF2	6	72
SEC9	6	27
NMA2	11	98
YGR011W	5	33
YGR012W	20	133
SNU71	15	88
MSB2	27	228
YGR015C	21	227
YGR016W	9	175
YGR017W	12	183
YGR018C	7	58
UGA1	28	317
VMA7	0	0
YGR021W	35	300
YGR022C	3	39
MTL1	13	91
THG1	0	0
YGR025W	21	445
YGR026W	5	84
RPS25A	0	0
MSP1	5	13
ERV1	0	0
POP6	1	0
IMO32	47	792
NAG1	21	315
GSC2	49	861
TIM21	6	11
RPL26B	1	0
YGR035C	3	17
YGR035W-A	9	147
CAX4	4	9
ACB1	0	0
ORM1	6	45
YGR039W	2	5
KSS1	9	59
BUD9	10	93
YGR042W	8	21
NQM1	6	98
RME1	3	3
YGR045C	17	179
TAM41	2	3
TFC4	1	0
UFD1	3	24
SCM4	13	66
YGR050C	13	113
YGR051C	3	6
FMP48	10	152
YGR053C	5	30
YGR054W	7	53
MUP1	6	17
RSC1	12	110
LST7	1	0
PEF1	5	18
SPR3	3	2
ERG25	0	0
ADE6	13	70
COX18	3	3
SPT4	1	0
YGR064W	10	22
VHT1	0	0
YGR066C	9	136
YGR067C	18	410
ART5	37	724
YGR068W-A	0	0
YGR069W	9	54
ROM1	11	83
ENV11	1	0
UPF3	2	20
YGR073C	0	0
SMD1	0	0
PRP38	0	0
MRPL25	7	128
PEX8	3	8
PAC10	3	21
YGR079W	12	139
TWF1	3	3
SLX9	2	8
TOM20	0	0
GCD2	0	0
MRP13	3	8
RPL11B	0	0
PIL1	5	46
PDC6	13	184
CTT1	9	24
NNF2	12	81
UTP22	1	0
PRP31	3	14
DBF2	2	6
DRN1	6	26
VAS1	1	0
RRP46	0	0
TPC1	15	114
ASK10	10	186
ESP1	3	6
TEL2	0	0
MDR1	4	25
PCP1	2	1
GTF1	4	6
NOP7	1	0
SRB5	0	0
VMA21	0	0
VOA1	2	2
YGR107W	14	134
CLB1	5	43
CLB6	2	58
CLD1	4	6
YGR111W	3	2
SHY1	7	33
DAM1	1	0
YGR114C	3	4
YGR115C	0	0
SPT6	0	0
YGR117C	4	60
RPS23A	1	0
NUP57	0	0
COG2	1	0
MEP1	16	181
YGR121W-A	7	84
YGR122W	4	16
YGR122C-A	0	0
PPT1	2	14
ASN2	3	10
YGR125W	12	222
YGR126W	5	44
YGR127W	7	94
UTP8	0	0
SYF2	4	19
YGR130C	4	55
FHN1	5	43
PHB1	2	1
PEX4	2	1
CAF130	5	29
PRE9	1	0
LSB1	2	7
YGR137W	4	24
TPO2	4	6
YGR139W	1	0
CBF2	0	0
VPS62	17	324
BTN2	4	25
SKN1	7	32
THI4	10	94
ENP2	1	0
ECL1	1	0
YGR146C-A	8	34
NAT2	2	17
RPL24B	2	1
YGR149W	8	88
CCM1	14	93
YGR151C	2	1
RSR1	3	2
YGR153W	1	0
GTO1	6	51
CYS4	6	20
PTI1	1	0
CHO2	1	0
MTR3	0	0
NSR1	3	4
YGR160W	0	0
RTS3	6	55
YGR161W-C	0	0
TIF4631	3	4
GTR2	3	2
YGR164W	5	20
MRPS35	4	86
TRS65	1	0
CLC1	0	0
YGR168C	5	78
PUS6	7	45
YGR169C-A	3	4
PSD2	0	0
MSM1	7	74
YIP1	1	0
RBG2	2	6
CBP4	4	31
YGR174W-A	0	0
ERG1	0	0
YGR176W	7	112
ATF2	20	228
PBP1	16	519
OKP1	0	0
RNR4	0	0
TIM13	7	42
YGR182C	2	2
QCR9	0	0
UBR1	9	46
TYS1	0	0
TFG1	0	0
HGH1	3	12
BUB1	3	3
CRH1	8	28
YGR190C	6	17
HIP1	3	11
TDH3	4	22
PDX1	5	17
XKS1	6	24
SKI6	1	0
FYV8	4	15
SNG1	5	15
YPP1	0	0
PMT6	12	159
ELP2	2	2
YGR201C	3	22
PCT1	7	18
YCH1	23	177
ADE3	9	42
YGR204C-A	0	0
TDA10	1	0
MVB12	3	3
CIR1	3	52
SER2	1	0
TRX2	4	31
YGR210C	9	137
ZPR1	0	0
SLI1	4	21
RTA1	3	9
RPS0A	0	0
RSM27	2	1
GPI1	1	0
CCH1	10	130
CRM1	1	0
YGR219W	1	0
MRPL9	4	46
TOS2	14	141
PET54	4	16
HSV2	6	64
AZR1	4	24
AMA1	5	21
YGR226C	0	0
DIE2	4	6
YGR228W	0	0
SMI1	0	0
BNS1	7	90
PHB2	1	0
NAS6	3	11
PHO81	12	107
YHB1	3	16
MIC26	2	4
SPG1	3	70
YGR237C	10	125
KEL2	8	57
PEX21	14	251
PFK1	0	0
YGR240C-A	2	1
YAP1802	9	112
YGR242W	1	0
FMP43	1	0
LSC2	13	210
SDA1	1	0
BRF1	0	0
CPD1	3	29
SOL4	3	8
MGA1	4	12
YGR250C	5	87
NOP19	4	3
GCN5	1	0
PUP2	1	0
ENO1	5	7
COQ6	7	51
GND2	3	3
MTM1	0	0
RAD2	11	41
YGR259C	2	10
TNA1	5	22
APL6	2	2
BUD32	0	0
SAY1	7	22
MES1	0	0
YGR265W	7	50
YGR266W	6	72
FOL2	0	0
HUA1	7	117
YGR269W	11	64
YTA7	2	2
YGR270C-A	0	0
SLH1	19	324
EFG1	1	0
YGR273C	0	0
TAF1	3	21
RTT102	1	0
RNH70	9	119
CAB4	0	0
CWC22	4	44
SCW4	2	1
PXR1	3	10
YOR1	19	198
BGL2	4	12
YGR283C	5	52
ERV29	3	30
ZUO1	1	0
BIO2	3	27
IMA1	6	81
MAL13	5	39
MAL11	6	79
YGR290W	1	0
YGR291C	2	2
MAL12	3	5
YGR293C	1	0
PAU12	1	0
COS6	4	9
YRF1-3	0	0
YGR296C-A	0	0
YGR296C-B	0	0
YHL050C	18	276
YHL050W-A	3	39
YHL049C	0	0
YHL048C-A	1	0
COS8	16	120
ARN2	16	164
YHL046W-A	2	1
PAU13	3	15
YHL045W	5	8
YHL044W	7	15
ECM34	2	24
YHL042W	20	392
YHL041W	12	42
ARN1	16	142
EFM1	16	112
CBP2	7	40
YHL037C	22	375
MUP3	25	300
VMR1	30	863
YHL034W-A	1	0
SBP1	1	0
RPL8A	2	1
GUT1	28	371
GOS1	4	11
YHL030W-A	5	19
ECM29	35	824
OCA5	16	206
WSC4	10	52
RIM101	23	230
YHL026C	21	418
SNF6	30	423
RIM4	28	595
NPR3	14	71
SPO11	13	88
AIM17	17	186
OPI1	5	22
YHL019W-A	11	172
APM2	21	268
YHL018W	2	4
YHL017W	27	171
DUR3	28	472
YHL015W-A	0	0
RPS20	0	0
YLF2	20	165
OTU2	9	87
YHL012W	30	413
PRS3	0	0
ETP1	21	305
YAP3	6	88
YHL008C	14	50
STE20	34	464
YHL006W-A	14	295
SHU1	71	1493
YHL005C	71	1272
MRP4	50	722
LAG1	18	141
YHL002C-A	10	111
HSE1	38	575
RPL14B	7	23
OSH7	49	957
QCR10	13	68
LEU5	3	3
TCD1	26	219
NEM1	12	35
GPA1	25	306
TIM10	2	1
STP2	25	237
ERG11	7	48
YHR007C-A	42	780
SOD2	8	26
TDA3	20	123
RPL27A	0	0
DIA4	8	122
VPS29	2	1
ARD1	1	0
SPO13	5	63
MIP6	14	132
YSC84	17	144
YSC83	8	22
ARG4	2	1
DED81	0	0
YHR020W	2	1
RPS27B	0	0
ECM12	5	19
YHR022C	3	52
YHR022C-A	3	23
MYO1	4	14
MAS2	1	0
THR1	6	8
VMA16	0	0
RPN1	2	3
DAP2	11	61
YHR028W-A	4	18
YHI9	5	178
SLT2	11	125
RRM3	20	123
ERC1	29	451
YHR032W-A	4	20
YHR032C-A	4	27
YHR033W	21	469
PIH1	5	69
NEL1	21	331
BRL1	2	5
PUT2	11	46
RRF1	6	47
MSC7	12	84
VMA10	0	0
BCD1	0	0
SRB2	1	0
NCP1	2	1
DOG2	5	17
DOG1	4	23
YHR045W	10	136
INM1	6	93
AAP1	16	119
YHK8	16	488
FSH1	7	58
YHR049C-A	14	95
SMF2	13	154
YHR050W-A	3	4
COX6	1	0
CIC1	0	0
YHR052W-A	0	0
CUP1-1	0	0
YHR054C	0	0
YHR054W-A	0	0
CUP1-2	0	0
RSC30	6	35
YHR056W-A	6	35
CPR2	2	3
MED6	2	2
FYV4	1	0
VMA22	0	0
GIC1	7	54
RPP1	0	0
PAN5	4	77
YHR063W-A	3	2
SSZ1	5	67
RRP3	1	0
SSF1	5	53
HTD2	1	0
DYS1	0	0
RRP4	1	0
YHR069C-A	0	0
TRM5	3	2
YHR070C-A	7	107
PCL5	8	52
YHR071C-A	5	52
ERG7	1	0
NOP10	0	0
OSH3	15	192
YHR073W-A	1	0
YHR073C-B	0	0
QNS1	1	0
PPE1	7	105
PTC7	6	76
NMD2	8	71
YHR078W	11	90
IRE1	7	22
SAE3	1	0
YHR080C	22	283
LRP1	1	0
KSP1	6	14
SAM35	2	1
STE12	3	43
IPI1	0	0
NAM8	6	65
YHR086W-A	9	41
RTC3	7	154
RPF1	0	0
GAR1	3	8
YNG2	2	9
MSR1	15	110
HXT4	12	146
AHT1	3	2
HXT1	13	188
YHR095W	2	26
HXT5	8	118
YHR097C	20	190
SFB3	3	5
TRA1	1	0
GEP4	0	0
BIG1	0	0
KIC1	3	3
SBE22	11	95
GRE3	4	16
YPT35	3	7
TRR2	5	11
CDC12	0	0
GGA2	6	38
CTM1	9	87
ERP5	3	17
UBA4	2	6
YHR112C	8	99
APE4	6	48
BZZ1	9	79
DMA1	12	78
COX23	3	8
TOM71	11	57
ORC6	1	0
SET1	3	32
MSH1	9	44
LSM12	3	5
CIA2	1	0
EPT1	3	4
NDT80	6	69
YHR125W	2	2
ANS1	0	0
YHR127W	1	0
FUR1	5	42
ARP1	1	0
YHR130C	0	0
YHR131C	5	67
YHR131W-A	0	0
ECM14	2	4
IGO2	2	2
NSG1	6	31
WSS1	2	4
YCK1	10	184
SPL2	3	5
ARO9	4	6
YHR137C-A	0	0
YHR138C	2	1
SPS100	2	8
YHR139C-A	4	27
YHR140W	7	39
RPL42B	0	0
CHS7	5	20
DSE2	6	27
RPC10	0	0
DCD1	5	41
YHR145C	2	15
CRP1	2	4
MRPL6	1	0
IMP3	0	0
SKG6	10	126
PEX28	6	96
MTC6	9	53
SPO12	7	95
SPO16	3	3
RTT107	10	50
YSP1	11	118
LIN1	8	117
REC104	5	94
KEL1	6	42
TDA11	7	75
PEX18	3	13
YAP1801	7	33
MPC2	0	0
SOL3	2	5
DNA2	4	11
PRP8	2	1
YHR165W-A	1	0
CDC23	5	34
THP2	3	9
MTG2	4	15
DBP8	1	0
NMD3	2	6
ATG7	6	76
SPC97	9	57
YHR173C	8	42
ENO2	3	13
CTR2	3	19
YHR175W-A	4	28
FMO1	8	32
YHR177W	8	40
STB5	2	2
OYE2	3	3
YHR180W	3	7
YHR180W-A	6	36
YHR180C-B	3	19
SVP26	3	3
YHR182W	17	140
YHR182C-A	0	0
GND1	1	0
SSP1	7	74
PFS1	8	53
KOG1	2	1
IKI1	2	4
GPI16	0	0
PTH1	3	64
ERG9	1	0
CTF8	0	0
LNP1	8	22
EGD2	3	4
YHR193C-A	0	0
MDM31	1	0
NVJ1	3	2
UTP9	1	0
RIX1	2	1
AIM18	6	33
AIM46	5	23
NBL1	0	0
RPN10	1	0
PPX1	3	7
YHR202W	10	80
RPS4B	0	0
MNL1	11	126
SCH9	2	1
SKN7	6	67
SET5	7	47
BAT1	10	69
CRG1	4	7
YHR210C	5	25
FLO5	15	211
YHR212C	0	0
YHR212W-A	0	0
YHR213W	0	0
YHR213W-A	0	0
YHR213W-B	0	0
YHR214W	1	0
YHR214W-A	0	0
YHR214C-D	0	0
YHR214C-E	1	0
PHO12	2	1
IMD2	11	137
YHR217C	8	60
YHR218W	1	0
YHR218W-A	0	0
YHR219W	0	0
YHR219C-A	0	0
YIL177C	0	0
YIL177W-A	0	0
PAU14	0	0
VTH1	2	13
IMA3	0	0
YIL171W-A	0	0
YIL169C	9	47
YIL166C	13	181
YIL165C	0	0
NIT1	3	22
YIL163C	6	153
SUC2	13	151
YIL161W	2	12
POT1	11	66
BNR1	10	125
AIM20	8	73
COA1	2	31
YIL156W-A	4	60
YIL156W-B	3	38
UBP7	20	298
GUT2	14	213
IMP2
RRD1	4	19
YIL152W	11	62
ESL1	14	245
MCM10	2	1
MLP2	10	86
RPL40A	0	0
SLN1	2	1
ATG32	1	0
PAN6	3	6
NDC80	1	0
SSL2	5	39
YIL142C-A	1	0
CCT2	1	0
YIL141W	6	28
AXL2	6	75
REV7	8	34
TPM2	0	0
TMA108	17	219
OM45	8	44
VHS2	4	15
YIL134C-A	7	53
FLX1	0	0
RPL16A	0	0
CSM2	9	77
FKH1	8	68
ASG1	11	82
TAO3	13	186
MET18	7	27
RRT14	0	0
STH1	10	61
KGD1	13	170
AYR1	5	18
SIM1	16	166
POG1	4	48
QDR2	14	54
QDR1	17	86
RPI1	11	120
RHO3	1	0
PRM5	6	13
HIS5	4	6
YIL115W-A	0	0
NUP159	1	0
POR2	1	0
SDP1	12	132
HOS4	12	81
COX5B	5	26
HPM1	4	18
SEC24	3	9
YIL108W	16	535
PFK26	11	230
MOB1	2	2
SLM1	4	7
YIL105W-A	0	0
SHQ1	0	0
DPH1	6	40
YIL102C-A	0	0
YIL102C	1	0
XBP1	14	140
YIL100C-A	10	77
YIL100W	11	97
SGA1	8	61
FMC1	3	71
FYV10	4	15
BMT5	6	91
PRK1	17	115
LYS12	6	43
RSM25	3	30
YIL092W	12	183
UTP25	3	2
ICE2	8	10
YIL089W	4	9
AVT7	5	12
AIM19	2	1
YIL086C	7	56
KTR7	12	128
SDS3	3	2
CAB2	0	0
YIL082W	2	1
AIR1	5	40
THS1	0	0
YIL077C	13	194
SEC28	5	16
RPN2	0	0
SER33	14	314
SPO22	9	58
HOP1	4	8
YIL071W-A	2	4
PCI8	8	69
MAM33	7	91
RPS24B	0	0
YIL068W-A	1	0
SEC6	1	0
YIL067C	12	112
YIL066W-A	2	1
RNR3	17	314
FIS1	5	6
SEE1	8	110
YRB2	0	0
ARC15	0	0
SNP1	2	2
YIL060W	4	4
YIL059C	4	4
YIL058W	6	108
RGI2	4	6
VHR1	19	204
YIL055C	22	225
YIL054W	25	533
GPP1	5	15
RPL34B	0	0
MMF1	5	29
PCL7	5	74
DFG10	1	0
NEO1	3	8
YIL047C-A	6	109
SYG1	21	352
YIL046W-A	4	20
MET30	3	4
PIG2	14	271
AGE2	5	7
CBR1	4	25
PKP1	12	49
GVP36	4	9
APQ12	3	2
TED1	14	395
NOT3	7	56
PRM2	19	363
CST6	11	74
CKA1	9	119
CAP2	5	5
BCY1	3	10
YIL032C	3	6
ULP2	8	113
YIL030W-A	5	10
SSM4	9	106
YIL029W-A	2	1
YIL029C	4	11
YIL028W	2	18
EMC5	3	16
IRR1	1	0
YIL025C	3	4
YIL024C	3	48
YKE4	12	97
TIM44	1	0
RPB3	1	0
YIL021C-A	0	0
YIL020C-A	1	0
HIS6	3	20
FAF1	0	0
RPL2B	1	0
VID28	48	876
SNL1	1	0
BAR1	1	0
YIL014C-A	0	0
MNT3	23	302
PDR11	53	634
YIL012W	24	653
TIR3	9	51
DOT5	8	33
EST3	9	147
FAA3	27	348
URM1	3	12
NAS2	11	159
YIA6	19	281
EPS1	42	1496
BET1	1	0
CFD1	7	54
YIL002W-A	2	3
INP51	59	1393
YIL001W	47	381
SGN1	22	107
MPH1	63	964
AIM21	45	347
DJP1	8	26
IST3	3	7
PAN1	75	831
YIR007W	35	438
PRI1	1	0
MSL1	0	0
DSN1	2	28
STS1	0	0
SQT1	3	39
GAT4	8	173
YIR014W	16	105
RPR2	6	22
YIR016W	23	185
MET28	47	468
YIR017W-A	51	498
YAP5	8	102
YIR018C-A	6	19
FLO11	24	124
YIR020C	0	0
YIR020W-A	2	1
YIR020C-B	6	29
MRS1	9	34
YIR021W-A	12	138
SEC11	1	0
DAL81	18	164
YIR023C-A	2	1
INA22	6	57
MND2	9	111
YVH1	0	0
DAL1	17	368
DAL4	26	283
DAL2	13	270
DCG1	8	62
YIR030W-A	7	23
DAL7	11	119
DAL3	12	188
MGA2	8	21
LYS1	9	24
YIR035C	8	130
IRC24	16	353
YIR036W-A	17	276
HYR1	4	28
GTT1	4	9
YPS6	5	56
YIR040C	0	0
PAU15	2	14
YIR042C	5	127
YJL225C	0	0
YJL225W-A	0	0
PAU1	0	0
YJL222W-B	0	0
YJL222W-A	0	0
VTH2	3	2
IMA4	0	0
YJL220W	0	0
HXT9	8	122
YJL218W	5	38
REE1	2	2
IMA5	5	77
YJL215C	4	9
HXT8	5	47
YJL213W	6	57
OPT1	9	80
YJL211C	6	43
PEX2	7	52
CBP1	10	154
NUC1	5	53
LAA1	20	226
YJL206C	10	206
NCE101	2	1
RCY1	5	15
PRP21	2	6
YJL202C	5	118
ECM25	8	19
ACO2	10	64
MBB1	0	0
PHO90	18	472
UBP12	16	284
YJL197C-A	0	0
ELO1	6	31
YJL195C	0	0
CDC6	0	0
YJL193W	2	2
SOP4	5	12
RPS14B	5	7
RPS22A	0	0
RPL39	0	0
BUD19	0	0
SWE1	8	40
MNN5	6	44
ATG36	9	22
GON7	0	0
MNN11	3	4
YJL182C	9	25
YJL181W	10	74
ATP12	1	0
PFD1	1	0
ATG27	5	25
RPL17B	1	0
SWI3	1	0
YJL175W	1	0
KRE9	0	0
RFA3	1	0
CPS1	9	61
YJL171C	5	58
ASG7	3	11
YJL169W	3	37
SET2	8	83
ERG20	1	0
QCR8	1	0
HAL5	15	210
TPK1	3	25
YJL163C	10	305
JJJ2	8	29
FMP33	8	71
YJL160C	10	45
HSP150	2	1
CIS3	6	19
FAR1	21	291
YJL156W-A	7	104
SSY5	17	298
FBP26	8	51
VPS35	0	0
INO1	7	22
YJL152W	23	995
SNA3	21	896
YJL150W	11	120
DAS1	14	183
RPA34	1	0
YJL147C	6	53
IDS2	6	26
SFH5	5	26
YJL144W	3	37
TIM17	1	0
IRC9	6	29
YAK1	11	176
RPB4	1	0
YUR1	9	43
TIF2	3	10
GLG2	10	154
YJL136W-A	4	5
RPS21B	0	0
YJL135W	6	52
LCB3	6	51
YJL133C-A	3	5
MRS3	15	247
YJL132W	15	168
AIM23	4	7
URA2	37	674
TRK1	2	2
PBS2	6	89
YJL127W-A	0	0
YJL127C-B	1	0
SPT10	11	55
NIT2	1	0
GCD14	1	0
LSM1	0	0
MTC1	3	43
ALB1	1	0
RPE1	2	1
YJL120W	13	256
YJL119C	4	26
YJL118W	6	41
PHO86	1	0
NCA3	10	75
ASF1	2	3
MDV1	9	95
CCT7	0	0
GZF3	3	21
UTP10	5	17
PRM10	8	38
YJL107C	3	22
IME2	9	232
SET4	6	53
PAM16	1	0
GSM1	5	64
MEF2	10	28
GSH1	5	32
LSB6	13	51
CHS6	7	46
SAP185	8	46
PHS1	2	1
MRPL49	3	10
BCK1	1	0
KHA1	14	184
TOK1	6	74
SRS2	13	100
GWT1	1	0
DPB11	2	1
SIP4	16	71
ARG3	0	0
TRL1	2	1
YJL086C	20	169
EXO70	0	0
ALY2	15	110
TAX4	6	41
IML2	11	166
ARP4	1	0
SCP160	13	125
PRY1	9	62
PRY3	51	437
YJL077W-B	1	0
ICS3	10	86
YJL077W-A	1	0
NET1	10	19
APQ13	1	0
SMC3	4	3
JEM1	7	59
PSF2	2	8
ARG2	0	0
YJL070C	7	73
UTP18	1	0
YJL068C	4	21
YJL067W	4	28
MPM1	6	45
DLS1	5	52
YJL064W	4	40
MRPL8	8	47
COA3	4	54
LAS21	11	89
NUP82	1	0
BNA3	7	98
YHC3	2	1
BIT61	7	25
IKS1	4	11
ZAP1	5	11
YJL055W	3	17
TIM54	0	0
PEP8	0	0
YJL052C-A	12	162
TDH1	11	246
IRC8	13	127
MTR4	2	7
YJL049W	1	0
UBX6	6	108
YJL047C-A	8	44
RTT101	8	56
AIM22	3	22
YJL045W	19	158
GYP6	7	32
YJL043W	22	165
MHP1	18	72
NSP1	0	0
NUP192	2	1
LOH1	7	43
IRC18	10	31
SNX4	2	2
TAD2	2	4
KAR2	3	2
HCA4	2	63
YJL032W	0	0
BET4	0	0
MAD2	18	190
VPS53	1	0
YJL028W	30	379
YJL027C	26	412
RNR2	6	52
YJL026C-A	0	0
RRN7	1	0
APS3	6	45
PET130	8	88
YJL022W	3	5
BBC1	22	235
YJL020W-A	1	0
MPS3	9	90
YJL016W	14	115
YJL015C	10	151
CCT3	1	0
MAD3	16	417
VTC4	23	432
RPC17	1	0
NOP9	9	121
YJL009W	7	181
CCT8	1	0
YJL007C	18	398
CTK2	5	13
CYR1	15	110
SYS1	15	105
COX16	9	49
OST1	4	21
PRE3	0	0
AVT1	62	715
MPP10	6	21
YJR003C	65	644
SAG1	47	447
APL1	21	213
YJR005C-A	2	1
POL31	0	0
SUI2	1	0
MHO1	16	283
TDH2	12	44
MET3	31	295
SPC1	4	31
YJR011C	4	26
YJR012C	13	184
GPI14	0	0
TMA22	3	11
YJR015W	17	174
ILV3	1	0
ESS1	1	0
YJR018W	5	12
TES1	19	219
YJR020W	7	21
REC107	21	258
LSM8	0	0
YJR023C	0	0
MDE1	7	113
BNA1	5	32
YJR030C	22	269
GEA1	22	155
CPR7	2	6
RAV1	14	115
PET191	2	11
RAD26	14	43
HUL4	10	205
YJR037W	5	133
YJR038C	7	49
YJR039W	18	144
GEF1	6	12
URB2	0	0
NUP85	2	1
POL32	6	15
VPS55	2	7
SSC1	2	1
TAH11	2	7
ANB1	6	34
CYC1	1	0
UTR1	10	4993
ISY1	7	107
OSM1	11	163
RAD7	6	23
BFA1	8	53
KCH1	3	3
HIT1	2	11
YJR056C	4	11
CDC8	1	0
APS2	5	80
PTK2	3	5
CBF1	3	13
YJR061W	16	176
NTA1	9	42
RPA12	1	0
CCT5	1	0
ARP3	0	0
TOR1	7	16
YAE1	0	0
RFC2	2	3
HAM1	3	3
LIA1	4	11
YJR071W	7	44
NPA3	6	23
OPI3	0	0
MOG1	2	2
HOC1	10	121
CDC11	3	6
MIR1	9	51
BNA2	34	410
YJR079W	3	6
AIM24	5	17
EAF6	3	19
ACF4	2	7
YJR084W	9	53
YJR085C	3	8
STE18	1	0
YJR087W	1	0
EMC2	3	9
BIR1	1	0
GRR1	4	5
JSN1	12	73
BUD4	14	83
FIP1	3	17
IME1	8	83
RPL43B	2	1
SFC1	5	28
YJR096W	4	39
JJJ3	3	5
YJR098C	10	72
YUH1	2	20
AIM25	3	46
RSM26	1	0
VPS25	0	0
URA8	20	329
SOD1	0	0
ADO1	2	1
ECM27	7	35
YJR107W	3	21
ABM1	17	446
CPA2	1	0
YMR1	12	87
YJR111C	3	68
NNF1	0	0
YJR112W-A	3	3
RSM7	6	56
YJR114W	4	32
YJR115W	7	31
TDA4	13	226
STE24	13	85
ILM1	4	13
JHD2	17	222
YJR120W	20	161
ATP2	2	2
IBA57	1	0
RPS5	0	0
YJR124C	8	69
ENT3	4	20
VPS70	14	105
RSF2	31	583
YJR128W	10	46
YJR129C	17	134
STR2	7	19
MNS1	8	55
NMD5	1	0
XPT1	3	6
SGM1	7	65
MCM22	1	0
TIM8	0	0
TTI2	0	0
MET5	29	485
IML1	4	14
HOM6	4	9
HIR3	11	67
YJR140W-A	0	0
YJR141W	0	0
YJR142W	6	14
PMT4	5	18
MGM101	2	18
RPS4A	0	0
YJR146W	11	99
HMS2	10	79
BAT2	14	348
YJR149W	10	94
DAN1	3	7
DAN4	8	43
YJR151W-A	0	0
DAL5	11	69
PGU1	6	27
YJR154W	5	56
AAD10	4	7
THI11	1	0
YJR157W	0	0
HXT16	0	0
SOR1	1	0
MPH3	3	12
COS5	0	0
YJR162C	0	0
YKL225W	4	22
PAU16	1	0
YKL223W	1	0
YKL222C	4	22
MCH2	8	76
FRE2	7	203
COS9	5	16
SRY1	3	60
JEN1	24	518
URA1	3	63
OXP1	13	135
YRA2	1	0
DOA1	1	0
SAC1	1	0
TRP3	0	0
UBA1	1	0
STE6	16	228
CBT1	2	1
EMC3	1	0
ADD66	2	1
LOS1	12	149
EAP1	0	0
TOR2	1	0
YKL202W	2	42
MNN4	24	240
PTK1	81	1613
PEX1	17	85
YKT6	1	0
MIA40	1	0
MST1	5	57
SDS22	0	0
ACP1	0	0
DPH2	5	14
CNB1	1	0
HYM1	3	9
PXA2	4	42
FAT3	28	719
MTR2	6	66
ASH1	10	91
SPE1	2	1
YKL183C-A	4	48
LOT5	13	95
FAS1	0	0
PRS1	0	0
RPL17A	0	0
COY1	6	35
STE3	8	141
YKL177W	2	1
LST4	6	13
ZRT3	4	41
TPO5	0	0
SNU114	4	5
EBP2	2	20
NNK1	8	80
MRPL38	5	64
YKL169C	4	61
KKQ8	9	129
MRP49	6	58
TPK3	10	37
YKL165C-A	4	7
MCD4	0	0
PIR1	6	18
PIR3	6	22
YKL162C-A	2	3
YKL162C	3	7
KDX1	15	81
ELF1	1	0
RCN1	2	2
APE2	22	110
RPS27A	0	0
YKL156C-A	0	0
RSM22	8	256
SRP102	1	0
YKL153W	2	2
GPM1	2	2
YKL151C	11	210
MCR1	6	20
DBR1	10	123
SDH1	11	67
YKL147C	13	136
AVT3	9	42
RPT1	0	0
YKL145W-A	0	0
RPC25	1	0
LTV1	1	0
MRP8	2	10
SDH3	1	0
TGL1	3	87
CTK1	2	2
HSK3	0	0
MRPL31	3	18
CMC1	2	1
YKL136W	2	8
APL2	3	25
OCT1	9	32
YKL133C	4	45
RMA1	8	25
YKL131W	6	8
SHE2	0	0
MYO3	8	33
PMU1	9	86
PGM1	17	138
YPK1	1	0
RRN3	1	0
SSH4	16	220
YKL123W	3	4
SRP21	1	0
DGR2	9	51
OAC1	1	0
VPH2	0	0
YKL118W	2	1
SBA1	8	77
PRR1	6	81
YKL115C	12	19
APN1	6	31
RAD27	6	24
ABF1	2	11
YKL111C	2	11
KTI12	4	6
HAP4	10	178
SLD2	6	101
YKL107W	9	33
YKL106C-A	2	1
AAT1	5	8
SEG2	13	138
GFA1	1	0
APE1	13	160
YKL102C	7	16
HSL1	4	54
YKL100C	4	24
YKL100W-A	1	0
UTP11	1	0
MTC2	2	1
YKL097C	16	147
YKL096C-B	1	0
CWP2	1	0
CWP1	16	122
YJU2	3	54
YJU3	0	0
MBR1	6	142
BUD2	10	100
YKL091C	6	31
CUE2	2	3
MIF2	0	0
CAB3	4	52
CYT2	12	159
SRX1	27	343
MDH1	7	47
HOT13	5	45
YKL083W	1	0
RRP14	1	0
TEF4	4	11
VMA5	0	0
SMY1	6	34
DHR2	4	31
YKL077W	3	5
PSY1	3	5
YKL075C	7	150
MUD2	5	30
LHS1	9	191
STB6	5	49
YKL071W	1	0
YKL070W	2	26
YKL069W	5	17
YKL068W-A	3	6
NUP100	16	86
YNK1	1	0
YKL066W	6	77
YKL065W-A	1	0
YET1	4	29
MNR2	10	44
YKL063C	2	1
MSN4	12	82
BLI1	2	3
FBA1	3	8
MPE1	8	64
TOA2	0	0
NUP120	0	0
TMA19	2	4
OAR1	0	0
DEF1	4	12
MDM35	3	16
YKL053W	8	87
ASK1	9	76
SFK1	15	188
YKL050C	17	208
CSE4	0	0
ELM1	1	0
ANR2	13	110
DCW1	8	20
PRI2	6	21
YKL044W	4	8
PHD1	7	44
SPC42	0	0
VPS24	1	0
NFU1	4	16
PTM1	4	58
RGT1	17	151
AIM26	21	233
YKL036C	17	204
UGP1	0	0
TUL1	18	225
YKL033W-A	1	0
TTI1	2	33
IXR1	11	39
YKL031W	13	62
YKL030W	26	266
MAE1	44	588
TFA1	5	14
TCD2	13	54
GPX1	6	31
PAN3	16	189
URA6	0	0
YKL023C-A	8	36
YKL023W	7	36
CDC16	16	73
MAK11	9	49
SPT23	11	70
RAM2	0	0
YKL018C-A	2	2
SWD2	0	0
HCS1	18	105
ATP7	5	12
PUT3	22	173
URB1	4	7
ARC19	0	0
PRP40	12	53
CCE1	15	147
UFD4	45	1273
MRT4	1	0
LAC1	25	232
CAP1	7	40
SFT1	8	76
RPL14A	0	0
BYE1	44	852
AUR1	5	12
MRP17	4	14
DID4	2	1
MET14	17	209
VPS1	3	4
PAP1	12	130
OSH6	62	636
ECM9	23	173
YKR005C	43	709
MRPL13	13	118
MEH1	2	1
RSC4	0	0
FOX2	43	619
TOF2	24	229
YKR011C	16	119
YKR012C	6	20
PRY2	17	125
YPT52	0	0
YKR015C	14	102
MIC60	7	20
HEL1	17	133
YKR018C	20	297
IRS4	14	65
VPS51	2	2
ALY1	20	261
NTR2	4	9
YKR023W	14	135
DBP7	2	4
RPC37	3	22
GCN3	3	9
BCH2	19	219
SAP190	16	137
SET3	7	50
GMH1	8	102
SPO14	16	172
YKR032W	13	192
YKR033C	3	9
DAL80	6	18
OPI8	0	0
DID2	0	0
CAF4	13	218
SPC34	2	3
KAE1	0	0
GAP1	14	125
YKR040C	14	296
YKR041W	34	602
UTH1	5	14
SHB17	10	120
UIP5	9	49
YKR045C	6	81
PET10	10	22
YKR047W	2	1
NAP1	2	1
FMP46	4	21
TRK2	13	263
YKR051W	8	64
MRS4	5	19
YSR3	9	189
DYN1	7	78
RHO4	6	36
TRM2	19	199
RPS21A	0	0
GLG1	9	166
TIF1	1	0
UTP30	7	44
KTR2	23	368
TFA2	0	0
LAS1	1	0
OAF3	8	80
PAM17	4	17
CCP1	13	101
GPT2	7	16
BET3	1	0
MET1	13	193
YKR070W	6	37
DRE2	2	1
SIS2	5	17
YKR073C	8	173
AIM29	3	3
YKR075C	6	54
YKR075W-A	5	50
ECM4	14	123
MSA2	3	7
YKR078W	11	65
TRZ1	1	0
MTD1	7	78
RPF2	0	0
NUP133	2	2
DAD2	1	0
HBS1	7	95
MRPL20	4	59
PRP16	1	0
OMA1	7	97
TVP38	2	1
TGL4	6	18
PXL1	11	324
SRL3	4	53
SRP40	8	14
PTR2	12	135
RPL40B	2	1
MLP1	13	135
PCC1	0	0
ESL2	26	260
PCK1	12	186
UBP11	15	154
BAS1	8	68
SKG1	7	45
SIR1	10	104
FLO10	18	245
NFT1	10	143
YKR104W	5	7
VBA5	5	23
GEX2	10	206
YLL067C	0	0
YLL067W-A	0	0
YLL066W-B	5	10
YLL066C	0	0
YLL066W-A	0	0
YLL065W	4	7
PAU18	0	0
AYT1	9	131
MHT1	9	103
MMP1	21	163
GTT2	8	113
YLL059C	25	806
YLL058W	7	15
JLP1	10	170
YLL056C	10	185
YCT1	15	442
YLL054C	11	88
YLL053C	2	1
AQY2	3	12
FRE6	14	183
COF1	0	0
LDB18	4	47
YBT1	19	156
YLL047W	3	2
RNP1	4	9
RPL8B	4	5
YLL044W	1	0
FPS1	1	0
ATG10	5	6
SDH2	8	67
VPS13	43	529
UBI4	5	9
ENT4	19	357
YLL037W	4	8
PRP19	0	0
GRC3	1	0
RIX7	2	12
IRC19	5	95
YLL032C	17	124
GPI13	2	1
RRT7	10	111
FRA1	45	797
TPO1	51	714
ISA1	0	0
HSP104	20	184
PAU17	14	132
SSA2	10	88
POM33	10	92
HIF1	5	14
SPA2	32	355
YLL020C	3	25
KNS1	10	108
YLL019W-A	1	0
COX19	2	2
DPS1	2	4
BPT1	29	266
EMC6	2	16
PUF3	31	643
YEH1	39	699
SOF1	0	0
PSR1	21	309
COX17	2	3
DRS1	4	5
YLL007C	17	85
YLL006W-A	16	377
MMM1	1	0
SPO75	27	277
ORC3	3	23
SFI1	11	106
RTT109	5	14
DNM1	34	173
YLR001C	65	806
NOC3	5	17
CMS1	14	86
THI73	34	583
SSL1	5	18
SSK1	41	429
NSE1	1	0
PAM18	0	0
RLP24	1	0
TEN1	0	0
LOT6	7	137
YLR012C	3	12
GAT3	3	16
PPR1	16	291
BRE2	12	79
PML1	9	68
MEU1	11	156
POM34	12	70
PSR2	14	208
YEH2	5	5
IRC25	5	18
SDO1	1	0
IZH3	2	3
UBR2	92	1747
SNF7	0	0
SED5	0	0
AAT2	1	0
ADE16	18	204
RPL15A	0	0
YLR030W	7	52
YLR031W	1	0
RAD5	15	155
RSC58	0	0
SMF3	10	56
MLH2	23	209
YLR036C	6	8
PAU23	6	23
COX12	1	0
RIC1	9	38
AFB1	3	2
YLR041W	1	0
YLR042C	4	14
TRX1	0	0
PDC1	5	15
STU2	3	3
YLR046C	4	17
FRE8	19	174
RPS0B	0	0
YLR049C	4	14
YLR050C	7	30
FCF2	5	145
IES3	0	0
YLR053C	1	0
OSW2	14	107
SPT8	12	91
ERG3	2	1
MNL2	10	55
SHM2	12	280
REX2	20	427
FRS1	0	0
RPL22A	1	0
BUD28	1	0
BMT6	6	19
PER33	1	0
ENV10	1	0
SPC3	0	0
PET309	11	140
FYV7	0	0
MEF1	12	377
XYL2	7	73
RGR1	2	1
YLR072W	7	44
RFU1	16	122
BUD20	1	0
RPL10	0	0
YLR076C	0	0
FMP25	15	330
BOS1	2	2
SIC1	3	17
EMP46	18	273
GAL2	20	123
SRL2	10	148
EMP70	8	57
RAX2	15	115
ARP6	4	4
SMC4	0	0
CSF1	30	276
GAA1	0	0
ALT1	3	5
XDJ1	6	93
GEP5	35	217
SUL2	35	612
NYV1	4	26
GIS3	39	851
IOC2	7	28
KIN2	15	219
HRT3	4	12
CHA4	10	94
ICT1	5	13
MIM2	1	0
ERG27	0	0
YLR101C	3	22
APC9	2	1
CDC45	4	17
LCL2	1	0
SEN2	3	13
MDN1	7	52
REX3	6	137
YLR108C	7	70
AHP1	0	0
CCW12	2	1
YLR111W	7	48
YLR112W	15	208
HOG1	8	63
AVL9	7	43
CFT2	1	0
MSL5	3	18
CLF1	2	1
YLR118C	1	0
SRN2	3	5
YPS1	10	27
YLR120W-A	4	87
YPS3	21	119
YLR122C	3	6
YLR123C	3	6
YLR124W	7	38
YLR125W	1	0
YLR126C	4	37
APC2	3	2
DCN1	4	57
DIP2	1	0
ZRT2	5	74
ACE2	22	968
USB1	1	0
CKI1	5	6
PDC5	4	10
SLX4	17	233
TIS11	1	0
RKM5	18	275
NHA1	14	99
SLS1	8	14
YLR140W	12	86
RRN5	4	20
PUT1	12	89
DPH6	9	29
ACF2	10	100
RMP1	0	0
SPE4	5	19
YLR146W-A	1	0
SMD3	0	0
PEP3	4	26
YLR149C	8	34
YLR149C-A	1	0
STM1	1	0
PCD1	10	262
YLR152C	8	106
ACS2	0	0
RNH203	1	0
YLR154W-A	0	0
YLR154W-B	0	0
TAR1	0	0
YLR154W-E	0	0
YLR154W-F	0	0
YLR154C-G	0	0
YLR154C-H	0	0
ASP3-1	0	0
YLR156W	0	0
YLR156C-A	0	0
ASP3-2	0	0
YLR157W-D	0	0
YLR157W-E	0	0
YLR157C-C	0	0
ASP3-3	0	0
YLR159W	0	0
YLR159C-A	0	0
ASP3-4	0	0
YLR161W	0	0
YLR162W	15	111
RRT15	4	3
MAS1	0	0
YLR163W-A	0	0
SHH4	2	1
PUS5	2	2
SEC10	0	0
RPS31	0	0
UPS2	3	2
YLR169W	4	32
APS1	2	2
YLR171W	0	0
DPH5	2	2
YLR173W	7	69
IDP2	4	30
CBF5	0	0
RFX1	10	145
YLR177W	5	35
TFS1	2	5
YLR179C	2	1
SAM1	2	5
VTA1	2	2
SWI6	0	0
TOS4	7	73
YLR184W	5	30
RPL37A	1	0
EMG1	0	0
SKG3	3	12
MDL1	6	110
ATG26	4	14
MMR1	1	0
PEX13	0	0
HCR1	0	0
UPS1	2	4
YLR194C	2	1
NMT1	1	0
PWP1	1	0
NOP56	0	0
YLR198C	0	0
PBA1	0	0
YKE2	0	0
COQ9	4	5
YLR202C	8	51
MSS51	5	23
QRI5	2	2
HMX1	3	8
ENT2	2	1
HRD3	4	4
SEC13	0	0
PNP1	0	0
CLB4	4	22
ATG38	1	0
TUB4	0	0
CRR1	9	59
FRE1	6	44
CDC123	1	0
CPR6	1	0
YLR217W	0	0
COA4	6	120
MSC3	11	77
CCC1	6	19
RSA3	0	0
UTP13	0	0
YLR222C-A	0	0
IFH1	5	89
YLR224W	5	25
YLR225C	5	49
BUR2	0	0
ADY4	2	13
ECM22	6	118
CDC42	0	0
YLR230W	0	0
BNA5	2	1
YLR232W	0	0
EST1	5	108
TOP3	1	0
YLR235C	3	48
YLR236C	7	112
THI7	4	15
FAR10	1	0
LIP2	2	2
VPS34	0	0
YLR241W	7	39
ARV1	0	0
GPN3	0	0
MAP1	0	0
CDD1	2	2
ERF2	1	0
IRC20	9	174
RCK2	4	6
YEF3	1	0
SSP120	2	4
SYM1	0	0
YLR252W	0	0
MCP2	7	87
NDL1	1	0
YLR255C	8	27
HAP1	7	50
YLR257W	2	16
GSY2	5	15
HSP60	0	0
LCB5	7	207
VPS63	0	0
YPT6	0	0
TMA7	1	0
RED1	0	0
RPS28B	0	0
YLR264C-A	0	0
NEJ1	1	0
PDR8	5	22
BOP2	3	40
SEC22	1	0
YLR269C	8	87
DCS1	4	3
YLR271W	0	0
YCS4	0	0
PIG1	3	4
MCM5	1	0
SMD2	0	0
DBP9	0	0
YSH1	0	0
YLR278C	8	64
YLR279W	4	4
YLR280C	2	1
YLR281C	2	1
YLR282C	2	1
YLR283W	2	2
ECI1	2	1
NNT1	0	0
YLR285C-A	1	0
CTS1	3	3
YLR286W-A	0	0
YLR287C	1	0
RPS30A	0	0
MEC3	2	15
GUF1	2	15
YLR290C	1	0
GCD7	0	0
SEC72	1	0
GSP1	0	0
YLR294C	4	13
ATP14	1	0
YLR296W	5	89
YLR297W	0	0
YHC1	2	1
ECM38	14	271
YLR299C-A	0	0
EXG1	2	6
HRI1	2	12
YLR302C	13	165
MET17	3	42
ACO1	0	0
STT4	2	2
UBC12	2	30
CDA1	6	10
YLR307C-A	0	0
CDA2	2	12
IMH1	3	4
CDC25	3	6
YLR311C	8	129
YLR312C	4	15
MRPL15	2	27
SPH1	3	10
CDC3	0	0
NKP2	2	5
TAD3	0	0
YLR317W	0	0
EST2	6	40
BUD6	2	2
MMS22	2	1
SFH1	0	0
VPS65	0	0
CWC24	1	0
PEX30	2	1
RPL38	0	0
YLR326W	9	62
TMA10	0	0
NMA1	3	73
REC102	1	0
CHS5	7	113
JIP3	1	0
MID2	2	2
RPS25B	4	28
YLR334C	5	8
NUP2	1	0
SGD1	1	0
VRP1	5	16
OPI9	1	0
YLR339C	0	0
RPP0	0	0
SPO77	5	18
FKS1	1	0
YLR342W-A	2	2
GAS2	11	101
RPL26A	1	0
YLR345W	6	33
YLR346C	0	0
KAP95	0	0
YLR347W-A	0	0
DIC1	6	39
YLR349W	3	8
ORM2	2	3
NIT3	6	50
YLR352W	6	44
BUD8	4	26
TAL1	2	2
ILV5	0	0
ATG33	0	0
RSC2	0	0
YLR358C	1	0
ADE13	0	0
VPS38	4	14
DCR2	4	47
YLR361C-A	1	0
STE11	8	75
NMD4	2	2
YLR363W-A	0	0
GRX8	1	0
YLR365W	0	0
YLR364C-A	1	0
YLR366W	5	26
RPS22B	0	0
MDM30	6	43
SSQ1	1	0
ARC18	0	0
ROM2	4	4
ELO3	0	0
VID22	3	7
YLR374C	9	52
STP3	1	0
PSY3	2	2
FBP1	7	44
SEC61	1	0
YLR379W	0	0
CSR1	9	93
CTF3	1	0
NAM2	2	6
SMC6	2	6
IKI3	2	8
SWC7	3	77
VAC14	1	0
REH1	0	0
RPS29A	0	0
STE23	8	72
ECM19	4	5
CCW14	1	0
ART10	6	28
ATP10	2	1
CST9	4	5
COX8	0	0
VPS33	0	0
AFG2	1	0
SKI2	6	61
BDF1	2	2
YLR399W-A	0	0
YLR400W	7	71
DUS3	6	54
YLR402W	2	2
SFP1	1	0
FLD1	3	2
DUS4	7	93
RPL31B	2	6
YLR406C-A	3	32
YLR407W	3	2
BLS1	1	0
UTP21	1	0
VIP1	6	79
CTR3	7	31
BER1	3	6
YLR412C-A	3	3
INA1	8	39
PUN1	5	10
YLR415C	4	14
YLR416C	4	79
VPS36	0	0
CDC73	3	14
YLR419W	13	133
URA4	4	30
RPN13	1	0
YLR422W	10	106
ATG17	2	1
SPP382	2	2
TUS1	2	1
TDA5	0	0
MAG2	8	100
YLR428C	7	70
CRN1	4	9
SEN1	2	1
ATG23	2	4
IMD3	11	98
CNA1	9	85
YLR434C	6	53
TSR2	1	0
ECM30	12	112
DIF1	6	40
YLR437C-A	5	13
CAR2	17	203
LSM3	0	0
MRPL4	4	44
SEC39	1	0
RPS1A	1	0
SIR3	8	112
ECM7	1	0
YLR444C	0	0
GMC2	5	74
YLR446W	5	55
VMA6	0	0
RPL6B	0	0
FPR4	3	3
HMG2	15	233
LEU3	1	0
SST2	2	5
RIF2	3	93
FMP27	9	73
YLR455W	2	1
YLR456W	1	0
NBP1	2	1
YLR458W	2	3
GAB1	0	0
YLR460C	2	1
PAU4	0	0
YLR462W	2	2
YLR463C	1	0
YLR464W	0	0
BSC3	0	0
YRF1-4	0	0
YLR466C-A	0	0
YLR466C-B	1	0
YRF1-5	0	0
YLR467C-A	0	0
YML133C	1	0
YML133W-B	0	0
YML133W-A	0	0
COS3	0	0
YML131W	3	2
ERO1	1	0
COX14	0	0
MSC1	5	53
RSC9	2	2
ERG13	2	3
PGA3	1	0
TUB3	12	156
PHO84	4	54
YML122C	31	489
GTR1	1	0
NDI1	17	109
YML119W	9	83
NGL3	11	112
NAB6	12	91
YML116W-A	1	0
ATR1	13	227
VAN1	0	0
TAF8	4	57
DAT1	2	6
CTK3	0	0
BUL2	4	35
COQ5	6	52
ZDS2	13	93
YML108W	0	0
PML39	5	28
URA5	1	0
SEC65	0	0
MDM1	9	16
NUP188	9	64
CAC2	6	47
YML101C-A	3	40
CUE4	19	529
YML100W-A	7	29
TSL1	21	586
YML099W-A	10	63
ARG81	6	34
TAF13	0	0
VPS9	5	25
YML096W	3	4
RAD10	1	0
YML094C-A	1	0
GIM5	1	0
UTP14	1	0
PRE8	0	0
RPM2	10	126
YML090W	3	12
YML089C	6	35
UFO1	16	203
AIM33	9	97
ALO1	7	16
TUB1	2	1
YML084W	5	9
YML083C	4	29
YML082W	12	80
ATP18	3	8
TDA9	12	53
DUS1	3	27
YML079W	8	56
CPR3	4	34
BET5	1	0
WAR1	10	110
HMG1	12	334
FPR3	14	182
RPL6A	0	0
TCB3	19	361
COG8	15	126
DAK1	14	186
POB3	1	0
ITT1	6	34
ERV41	4	7
SMA2	4	16
ORC1	2	16
TEM1	3	5
RPS1B	0	0
MFT1	6	66
PIF1	14	70
OGG1	5	50
NTE1	12	90
HUG1	2	11
SML1	3	8
YML057C-A	5	8
CMP2	13	121
IMD4	13	87
SPC2	5	5
CYB2	18	518
YML054C-A	8	134
YML053C	6	130
SUR7	13	130
GAL80	9	161
AIM32	9	173
RSE1	12	90
GSF2	1	0
YML047W-A	5	13
PRM6	10	72
PRP39	3	8
RRN11	4	10
CAT2	20	236
VPS71	8	72
YMD8	3	19
YML037C	8	74
CGI121	7	19
AMD1	16	159
YML034C-A	5	28
SRC1	10	148
RAD52	2	17
YML031C-A	1	0
NDC1	1	0
RCF1	6	28
USA1	19	342
TSA1	1	0
YOX1	19	278
RPS18B	0	0
YML6	6	33
RPS17A	0	0
NSE5	0	0
APT1	1	0
UNG1	5	16
YML020W	15	216
OST6	9	276
YML018C	24	379
PSP2	19	152
PPZ1	15	183
TAF11	1	0
TRM9	24	252
UBX2	13	81
YML012C-A	7	59
ERV25	9	116
RAD33	8	121
SPT5	10	241
YML009W-B	10	241
YML009C-A	5	183
MRPL39	6	46
ERG6	5	53
YML007C-A	12	154
YAP1	22	117
GIS4	38	421
TRM12	34	419
GLO1	18	236
YML003W	17	368
YML002W	51	830
YPT7	6	60
CDC5	3	8
YMR001C-A	4	8
MIX17	15	139
AIM34	5	40
MVP1	22	175
TAF4	2	5
PLB2	23	148
YMR007W	22	338
PLB1	23	197
ADI1	14	56
YMR010W	12	57
HXT2	16	397
CLU1	32	387
SEC59	2	1
YMR013C-A	0	0
YMR013W-A	5	17
BUD22	1	0
ERG5	6	28
SOK2	16	88
SPO20	11	65
YMR018W	13	71
STB4	20	157
FMS1	14	157
MAC1	9	89
UBC7	2	3
MSS1	11	59
MRPL3	5	12
CSI1	9	43
PEX12	4	43
YMR027W	6	77
TAP42	0	0
FAR8	3	18
RSF1	5	11
EIS1	6	64
YMR031W-A	11	53
HOF1	4	23
YMR030W-A	6	53
ARP9	0	0
YMR034C	7	91
IMP2	6	14
MIH1	4	44
MSN2	23	179
CCS1	2	1
SUB1	2	1
YET2	5	74
ARA2	2	14
ARG80	17	423
MCM1	3	10
IOC4	12	110
YMR046W-A	0	0
NUP116	9	28
CSM3	4	5
ERB1	2	1
FAR3	1	0
YMR052C-A	3	5
STB2	4	14
STV1	12	214
BUB2	7	150
AAC1	27	356
YMR057C	21	190
FET3	5	16
SEN15	0	0
SAM37	2	3
RNA14	0	0
ARG7	0	0
RIM9	1	0
AEP1	6	125
KAR5	7	18
SOV1	8	89
UBX4	7	38
AVO2	3	8
NAT4	17	378
MOT3	10	18
TVP18	1	0
ABF2	6	26
IRC21	3	11
YMR074C	4	17
RCO1	22	195
YMR075C-A	10	66
PDS5	4	59
VPS20	0	0
CTF18	1	0
SEC14	0	0
NAM7	7	57
ISF1	7	41
YMR082C	10	53
ADH3	3	9
YMR084W	5	27
YMR085W	3	33
SEG1	14	93
YMR086C-A	4	39
YMR087W	13	232
VBA1	9	72
YTA12	6	41
YMR090W	0	0
NPL6	3	10
AIP1	8	88
UTP15	0	0
CTF13	0	0
SNO1	15	99
SNZ1	5	67
MTG1	4	19
ATP25	6	29
YMR099C	3	35
MUB1	9	92
SRT1	7	19
YMR102C	9	46
YMR103C	18	106
YPK2	14	174
PGM2	4	23
YMR105W-A	4	5
YKU80	20	185
SPG4	6	45
ILV2	1	0
MYO5	12	91
HFD1	4	18
YMR111C	7	52
MED11	1	0
FOL3	0	0
YMR114C	5	32
MGR3	3	30
ASC1	5	13
SPC24	0	0
SHH3	3	3
ASI1	11	169
YMR119W-A	1	0
ADE17	7	95
RPL15B	3	3
YMR122C	23	215
YMR122W-A	1	0
PKR1	0	0
EPO1	14	189
STO1	5	14
DLT1	6	37
SAS2	5	40
ECM16	1	0
POM152	5	17
YMR130W	10	69
RRB1	1	0
JLP2	2	2
REC114	11	80
ERG29	4	12
GID8	2	1
YMR135W-A	9	76
GAT2	4	4
PSO2	7	71
CIN4	3	2
RIM11	3	19
SIP5	3	53
YMR141C	5	6
RPL13B	0	0
YMR141W-A	0	0
RPS16A	1	0
YMR144W	5	26
NDE1	12	209
TIF34	0	0
YMR147W	8	42
OSW5	9	33
SWP1	0	0
IMP1	2	3
YIM2	5	22
YIM1	8	56
NUP53	4	12
YMR153C-A	2	3
RIM13	8	31
YMR155W	8	139
TPP1	2	4
AIM36	0	0
MRPS8	2	5
YMR158C-A	0	0
YMR158W-B	1	0
ATG16	1	0
YMR160W	5	16
HLJ1	4	11
DNF3	14	105
INP2	9	49
MSS11	3	2
PAH1	3	8
YMR166C	2	7
MLH1	8	44
CEP3	0	0
ALD3	3	13
ALD2	3	40
EAR1	4	5
HOT1	15	58
YMR172C-A	1	0
DDR48	0	0
YMR173W-A	2	1
PAI3	1	0
SIP18	5	87
YMR175W-A	4	13
ECM5	11	107
MMT1	3	10
YMR178W	7	75
SPT21	4	9
CTL1	15	340
YMR181C	2	2
RGM1	2	2
YMR182W-A	1	0
SSO2	5	31
ADD37	1	0
RTP1	0	0
HSC82	18	241
YMR187C	5	26
MRPS17	3	12
GCV2	7	131
SGS1	11	63
SPG5	3	15
GYL1	8	40
MRPL24	2	2
YMR193C-A	2	6
RPL36A	0	0
CMC4	4	34
YMR194C-A	10	163
ICY1	0	0
YMR196W	10	88
VTI1	0	0
CIK1	0	0
CLN1	5	12
ROT1	0	0
RAD14	5	49
ERG2	0	0
TOM40	0	0
INP1	1	0
PFK2	1	0
YMR206W	13	170
HFA1	0	0
ERG12	0	0
YMR209C	3	5
YMR210W	2	1
DML1	0	0
EFR3	4	52
CEF1	1	0
SCJ1	7	97
GAS3	4	18
SKY1	5	33
GUA1	1	0
TRS130	2	6
ESC1	12	90
ERG8	1	0
YMR221C	4	76
FSH2	2	2
UBP8	0	0
MRE11	3	17
MRPL44	0	0
YMR226C	4	54
TAF7	5	18
MTF1	0	0
RRP5	4	7
RPS10B	0	0
YMR230W-A	4	19
PEP5	3	15
FUS2	6	70
TRI1	1	0
RNH1	1	0
RNA1	0	0
TAF9	0	0
BCH1	9	62
DFG5	3	8
RNT1	0	0
CUS1	9	85
YHM2	2	2
RPL20A	1	0
YMR242W-A	0	0
ZRC1	3	4
YMR244W	12	121
COA6	1	0
YMR245W	18	145
FAA4	16	266
RKR1	8	56
YMR247W-A	2	1
GAD1	5	56
GTO3	46	855
HOR7	0	0
YMR252C	6	29
YMR253C	10	103
YMR254C	3	9
GFD1	1	0
COX7	0	0
PET111	2	2
ROY1	4	15
TRM732	7	32
TIF11	0	0
TPS3	9	87
YMR262W	5	26
SAP30	0	0
CUE1	1	0
YMR265C	2	2
RSN1	11	75
PPA2	3	35
PRP24	0	0
TMA23	3	13
RRN9	0	0
URA10	2	2
SCS7	9	52
YMR272W-A	1	0
YMR272W-B	0	0
ZDS1	7	70
RCE1	4	101
BUL1	9	51
DSK2	3	7
FCP1	1	0
PRM15	5	13
YMR279C	5	7
CAT8	12	122
GPI12	2	3
AEP2	8	77
RIT1	3	4
YKU70	7	22
NGL2	5	37
MRPL33	0	0
DSS1	10	63
HSH155	2	9
ABZ2	6	44
HAS1	0	0
YMR290W-A	2	1
TDA1	10	202
GOT1	1	0
HER2	5	4
JNM1	0	0
YMR294W-A	0	0
YMR295C	2	7
LCB1	0	0
PRC1	7	18
LIP1	0	0
DYN3	1	0
ADE4	10	151
ATM1	0	0
YME2	10	165
ADH2	4	12
UBP15	9	40
YMR304C-A	4	10
SCW10	10	93
FKS3	28	354
YMR306C-A	5	4
GAS1	0	0
YMR307C-A	0	0
PSE1	4	16
NIP1	0	0
YMR310C	3	8
GLC8	3	14
ELP6	4	4
TGL3	5	26
PRE5	0	0
YMR315W	9	157
YMR315W-A	0	0
DIA1	15	126
YMR316C-A	2	2
YMR316C-B	0	0
YMR317W	8	28
ADH6	7	150
FET4	9	109
YMR320W	3	3
YMR321C	0	0
SNO4	0	0
ERR3	0	0
YMR324C	0	0
PAU19	0	0
YMR326C	0	0
YRF1-6	0	0
YNL339W-B	0	0
YNL339W-A	0	0
YNL338W	0	0
YNL337W	4	32
COS1	3	32
DDI3	0	0
SNO2	2	12
SNZ2	1	0
THI12	0	0
AAD14	4	65
RPD3	4	5
PEX6	8	32
MDJ2	9	94
EGT2	21	181
PFA3	8	17
FIG4	9	139
YNL324W	2	1
LEM3	5	20
KRE1	3	8
VNX1	6	56
YNL320W	4	25
YNL319W	2	3
HXT14	6	31
PFS2	2	1
PHA2	6	54
ATP11	0	0
DAL82	3	14
EMW1	2	4
RFA2	0	0
SKP2	4	15
ZIM17	0	0
STB1	3	2
KRI1	1	0
MCK1	1	0
MRPS18	3	14
BXI1	3	4
YPT11	13	75
YNL303W	7	154
RPS19B	0	0
RPL18B	5	50
TOS6	3	4
TRF5	2	27
CLA4	3	6
MON2	4	8
YNL296W	1	0
YNL295W	3	13
RIM21	3	5
MSB3	8	98
PUS4	1	0
MID1	4	9
RFC3	1	0
PCL1	4	13
CAF40	1	0
SEC21	1	0
CUS2	5	12
YNL285W	10	160
MRPL10	6	115
WSC2	4	8
POP3	5	25
HCH1	3	30
ERG24	0	0
PRM1	19	298
CAF120	33	571
YNL277W-A	4	75
MET2	12	203
YNL276C	7	69
BOR1	7	90
GOR1	3	9
TOF1	1	0
SEC2	3	7
BNI1	8	54
ALP1	8	28
BSC4	14	169
LYP1	9	164
PIK1	1	0
YNL266W	5	17
IST1	5	17
PDR17	5	178
YIF1	1	0
POL2	6	50
ORC5	0	0
LTO1	1	0
ATX1	1	0
DSL1	5	19
SIP3	9	36
FOL1	1	0
GIS2	5	55
RTC4	6	41
TEX1	5	5
MRPL17	4	51
NRD1	6	20
RAD50	1	0
MPA43	5	33
RPA49	0	0
YNL247W	0	0
VPS75	1	0
CWC25	0	0
SUI1	0	0
SLA2	0	0
ATG2	10	168
ZWF1	1	0
NAR1	6	30
LAP3	6	54
KEX2	3	28
YTP1	5	39
SIN4	0	0
YNL235C	3	46
YNL234W	7	97
BNI4	6	20
CSL4	1	0
PDR16	15	217
ELA1	19	446
URE2	2	11
YNL228W	5	124
JJJ1	4	75
YNL226W	2	1
CNM67	0	0
SQS1	5	11
ATG4	7	8
SSU72	0	0
POP1	2	1
ADE12	2	23
ALG9	4	9
MGS1	4	37
YNL217W	6	97
RAP1	2	2
IES2	2	2
PEX17	1	0
RRG9	3	15
VID27	4	31
YNL211C	2	14
MER1	1	0
SSB2	8	13
YNL208W	3	3
RIO2	1	0
RTT106	5	40
YNL205C	6	35
SPS18	1	0
YNL203C	6	43
SPS19	8	18
PSY2	6	9
YNL200C	2	1
GCR2	1	0
YNL198C	0	0
WHI3	0	0
SLZ1	3	3
YNL195C	9	136
YNL194C	1	0
YNL193W	17	164
CHS1	3	2
DUG3	6	25
YNL190W	2	1
SRP1	0	0
KAR1	1	0
SWT21	3	41
UBP10	8	93
MRPL19	3	20
YNL184C	6	20
NPR1	7	35
IPI3	1	0
YNL181W	0	0
RHO5	0	0
YNL179C	6	58
RPS3	0	0
MRPL22	3	75
TDA7	5	27
NOP13	4	8
YNL174W	1	0
MDG1	5	11
APC1	2	1
YNL171C	0	0
YNL170W	2	2
PSD1	0	0
FMP41	20	130
SKO1	6	58
BNI5	1	0
YNL165W	2	12
IBD2	1	0
RIA1	3	5
YNL162W-A	0	0
RPL42A	1	0
CBK1	4	16
YGP1	4	5
ASI2	6	28
PGA1	0	0
IGO1	4	27
NSG2	1	0
CUZ1	4	12
YCK2	9	105
GIM3	1	0
INN1	1	0
RPC31	0	0
YNL150W	0	0
PGA2	0	0
ALF1	42	898
LSM7	0	0
YNL146C-A	9	40
YNL146W	3	36
MFA2	0	0
YNL144C	11	74
YNL144W-A	2	3
YNL143C	9	78
MEP2	11	174
AAH1	2	2
YNL140C	2	1
THO2	4	4
YSF3	0	0
SRV2	0	0
NAM9	5	66
EAF7	10	56
FPR1	0	0
YNL134C	6	8
FYV6	2	1
KRE33	0	0
TOM22	1	0
CPT1	6	59
DGR1	3	4
NRK1	4	42
TEP1	6	26
FAR11	5	38
SPC98	1	0
ESBP6	9	182
NAF1	2	7
NMA111	10	89
YNL122C	3	33
TOM70	6	22
YNL120C	2	2
NCS2	4	33
DCP2	7	58
MLS1	8	23
DMA2	4	13
YNL115C	8	36
YNL114C	2	1
RPC19	0	0
DBP2	2	2
CYB5	2	1
NOP15	0	0
YNL109W	0	0
YNL108C	1	0
YAF9	0	0
INP52	11	85
RRT16	0	0
LEU4	2	7
YNL103W-A	0	0
MET4	4	8
POL1	3	32
AVT4	9	47
MIC27	2	17
OCA1	1	0
RAS2	3	10
YNL097C-B	3	5
PHO23	6	35
YNL097W-A	2	1
RPS7B	0	0
YNL095C	6	16
APP1	2	4
YPT53	2	4
YNL092W	8	48
NST1	7	27
RHO2	2	1
YNL089C	2	1
TOP2	1	0
TCB2	27	531
SNN1	3	23
MKT1	12	335
END3	1	0
SAL1	3	12
PMS1	8	57
SWS2	1	0
EOS1	4	40
TPM1	0	0
NIS1	15	96
APJ1	5	18
MKS1	8	80
IMP4	0	0
MLF3	3	15
MSK1	15	167
RNH201	12	107
LAT1	0	0
TOM7	1	0
RPL16B	0	0
FKH2	10	155
YNL067W-A	3	8
YNL067W-B	4	61
RPL9B	1	0
SUN4	36	514
AQR1	10	185
YDJ1	3	16
MTQ1	10	114
GCD10	2	1
NOP2	0	0
ARP5	0	0
YNL058C	5	11
YNL057W	4	5
OCA2	3	4
POR1	0	0
VAC7	16	66
MSG5	14	152
COX5A	0	0
COG5	5	28
YNL050C	8	76
SFB2	8	67
ALG11	0	0
SLM2	8	18
YNL046W	10	130
LAP2	9	97
YIP3	3	4
YNL043C	3	4
YNL042W-B	6	16
BOP3	7	10
COG6	12	51
YNL040W	5	28
BDP1	2	4
GPI15	1	0
IDH1	13	124
NCE103	20	246
YNL035C	10	161
YNL034W	14	96
YNL033W	0	0
SIW14	5	23
HHT2	3	3
HHF2	1	0
KTR5	15	192
YNL028W	11	113
CRZ1	12	114
SAM50	0	0
SSN8	3	6
KSH1	0	0
YNL024C	13	82
FAP1	20	220
RCM1	6	60
HDA1	14	90
ARK1	16	198
YNL019C	0	0
YNL018C	14	114
YNL017C	20	194
PUB1	3	11
PBI2	1	0
HEF3	30	308
YNL013C	4	7
SPO1	26	208
YNL011C	10	83
YNL010W	7	135
IDP3	25	319
ASI3	38	559
SIS1	2	2
LST8	2	4
MRP7	31	265
HRB1	77	1170
PET8	7	34
RLP7	5	59
DOM34	38	600
CIT1	57	853
YNR001W-A	14	74
ATO2	70	1532
RPC34	5	30
YNR003W-A	0	0
SWM2	7	17
YNR005C	1	0
VPS27	7	36
ATG3	12	180
LRO1	8	45
NRM1	8	61
CSE2	0	0
PRP2	8	42
URK1	12	50
PHO91	22	307
YNR014W	25	251
SMM1	30	420
ACC1	3	10
TIM23	1	0
RCF2	24	473
ARE2	17	285
ATP23	8	90
YNR021W	7	31
MRPL50	2	1
SNF12	1	0
MPP6	4	13
YNR025C	0	0
SEC12	2	6
BUD17	7	14
CPR8	6	72
YNR029C	2	1
ALG12	15	75
SSK2	24	209
PPG1	8	119
HUB1	3	15
ABZ1	18	302
SOL1	3	8
YNR034W-A	8	94
ARC35	2	22
MRPS12	6	61
RSM19	4	33
DBP6	0	0
ZRG17	11	83
YNR040W	5	42
COQ2	6	138
YNR042W	1	0
MVD1	5	46
AGA1	11	104
PET494	15	388
TRM112	0	0
FPK1	17	140
YNR048W	7	44
MSO1	5	58
LYS9	2	5
BRE5	4	71
POP2	6	56
NOG2	2	5
ESF2	1	0
HOL1	12	62
BIO5	12	380
BIO4	15	489
BIO3	5	51
MNT4	11	109
FRE4	15	150
YNR061C	3	12
YNR062C	4	46
YNR063W	9	142
YNR064C	12	127
YNR065C	13	172
YNR066C	7	91
DSE4	30	318
YNR068C	3	10
BSC5	5	31
PDR18	0	0
YNR071C	0	0
HXT17	1	0
YNR073C	0	0
AIF1	0	0
COS10	3	3
YNR075C-A	3	29
PAU6	0	0
YNR077C	1	0
YOL166W-A	0	0
YOL166C	0	0
AAD15	3	9
YOL164W-A	1	0
BDS1	22	251
YOL163W	3	19
YOL162W	3	7
PAU20	1	0
YOL160W	2	2
YOL159C-A	0	0
YOL159C	5	23
ENB1	13	83
IMA2	7	32
HXT11	7	48
YOL155W-A	0	0
HPF1	10	88
ZPS1	3	14
FRE7	16	131
GRE2	3	15
YOL150C	1	0
DCP1	0	0
SPT20	1	0
PEX11	1	0
PSF3	0	0
CTR9	4	11
NOP8	0	0
RIB4	0	0
RRP40	0	0
PPM2	7	68
ARG8	0	0
CDC33	0	0
RTC1	12	190
BSC6	4	142
PFK27	5	37
MED7	1	0
YOL134C	6	80
HRT1	0	0
GAS4	8	39
YOL131W	3	32
ALR1	3	2
VPS68	1	0
YGK3	13	74
RPL25	0	0
MDH2	4	38
TRM13	12	79
TRM11	5	31
HRP1	2	4
SMF1	9	80
RPS19A	0	0
RPL18A	0	0
MCH4	12	160
YOL118C	5	94
RRI2	3	12
MSN1	1	0
PAP2	2	8
YOL114C	1	0
SKM1	7	17
MSB4	11	174
MDY2	1	0
SHR5	32	214
ZEO1	0	0
INO4	0	0
YOL107W	8	40
YOL106W	3	7
WSC3	3	9
NDJ1	7	65
ITR2	6	66
TPT1	1	0
IZH4	6	25
PKH2	12	130
YOL099C	3	4
YOL098C	14	240
YOL097W-A	2	2
WRS1	0	0
COQ3	2	7
HMI1	8	41
RFC4	0	0
TRM10	3	5
YPQ1	6	46
SPO21	7	26
MSH2	7	59
HAL9	15	182
MPD2	1	0
DUF1	11	107
MHF1	4	25
ADH1	0	0
YOL085W-A	2	5
YOL085C	10	82
PHM7	23	455
ATG34	10	65
YOL083C-A	0	0
ATG19	3	31
IRA2	1	0
REX4	3	3
YOL079W	0	0
AVO1	5	13
ATP19	0	0
BRX1	1	0
MDM20	1	0
YOL075C	13	114
YOL073C	4	15
THP1	0	0
EMI5	4	32
NBA1	6	42
NUF2	0	0
HST1	4	28
RTG1	3	15
RIB2	5	20
INP54	6	58
MET22	6	18
CRT10	15	169
APM4	1	0
PRS5	12	106
MAM3	6	20
GPD2	6	28
ARG1	1	0
YOL057W	16	251
GPM3	2	23
THI20	12	195
PSH1	10	18
AIM39	16	216
DDR2	2	1
SPE2	21	181
GAL11	5	8
YOL050C	1	0
GSH2	9	30
RRT8	9	71
LDS2	7	54
YOL046C	7	27
PSK2	21	362
PEX15	5	8
NTG2	7	53
NGL1	8	76
NOP12	7	22
RPS15	0	0
RPP2A	2	6
YOL038C-A	3	27
PRE6	3	3
YOL037C	3	11
YOL036W	16	194
YOL035C	3	7
SMC5	3	23
MSE1	12	130
OPI10	9	91
SIL1	11	81
GAS5	10	122
YOL029C	2	2
YAP7	2	1
MDM38	9	35
MIM1	1	0
LAG2	13	155
YOL024W	3	58
IFM1	11	107
TSR4	0	0
DIS3	6	53
TAT2	21	153
YOL019W-A	18	376
YOL019W	17	374
TLG2	2	3
ESC8	31	363
CMK2	7	61
IRC10	17	167
YOL014W	3	70
YOL013W-B	2	3
YOL013W-A	14	421
HRD1	12	71
HTZ1	0	0
PLB3	35	526
RCL1	2	2
MDM12	1	0
COQ10	11	122
CSI2	14	266
TOP1	9	63
RPB11	2	12
SIN3	43	322
PFA4	20	210
IZH2	21	417
PHO80	20	241
RRP6	17	227
ALG6	25	209
YSP3	52	994
UTP23	2	2
DNL4	55	662
TSR3	8	42
SGT2	21	210
SLG1	7	13
YOR008C-A	3	10
YOR008W-B	3	2
TIR4	14	119
TIR2	2	4
AUS1	48	637
YOR011W-A	6	59
YOR012W	6	89
IRC11	7	85
RTS1	2	1
YOR015W	6	10
ERP4	15	371
PET127	30	253
ROD1	11	65
YOR019W	22	223
HSP10	0	0
YOR020W-A	7	8
SFM1	1	0
YOR022C	15	111
AHC1	8	199
YOR024W	20	365
HST3	7	25
BUB3	13	98
STI1	7	45
CIN5	8	73
YOR029W	3	56
DFG16	7	36
CRS5	4	78
HMS1	13	107
YOR032W-A	14	360
EXO1	34	213
AKR2	10	89
YOR034C-A	13	136
SHE4	10	101
PEP12	3	4
CYC2	7	42
HIR2	9	24
CKB2	0	0
GLO4	12	267
YOR041C	4	10
CUE5	10	89
WHI2	0	0
IRC23	1	0
TOM6	0	0
DBP5	1	0
STD1	3	10
RAT1	0	0
RSB1	3	22
YOR050C	13	50
ETT1	4	18
TMC1	7	60
YOR053W	0	0
VHS3	9	92
YOR055W	5	83
NOB1	1	0
SGT1	2	2
ASE1	14	202
LPL1	7	19
SLD7	0	0
CKA2	1	0
YOR062C	15	162
RPL3	0	0
YNG1	3	12
CYT1	4	11
MSA1	10	192
ALG8	5	7
VPS5	0	0
VAM10	0	0
GYP1	7	27
NRT1	5	22
YOR072W	13	83
YOR072W-A	13	74
YOR072W-B	3	16
SGO1	8	76
CDC21	0	0
YOR073W-A	0	0
UFE1	0	0
SKI7	11	45
RTS2	2	1
BUD21	0	0
ATX2	4	33
DIA2	10	101
TGL5	10	53
YOR082C	5	24
WHI5	30	243
LPX1	19	206
OST3	3	4
TCB1	12	146
YVC1	8	56
VPS21	0	0
PTC5	9	30
TMA46	24	362
ECM3	7	88
YOR093C	11	87
ARF3	3	4
RKI1	0	0
RPS7A	0	0
YOR097C	5	18
NUP1	1	0
KTR1	13	164
CRC1	6	39
RAS1	3	4
YOR102W	1	0
OST2	1	0
PIN2	3	12
YOR105W	1	0
VAM3	1	0
RGS2	14	243
LEU9	2	4
YOR108C-A	1	0
INP53	16	230
TFC7	2	1
YOR111W	4	27
CEX1	7	26
AZF1	13	80
YOR114W	9	67
TRS33	7	45
RPO31	3	2
RPT5	0	0
RTC5	7	51
RIO1	0	0
GCY1	6	21
YOR121C	2	3
PFY1	1	0
LEO1	7	27
UBP2	12	57
CAT5	6	111
IAH1	5	13
RGA1	9	58
ADE2	16	95
AFI1	15	140
ORT1	3	4
YOR131C	1	0
VPS17	4	133
EFT1	0	0
BAG7	8	45
IRC14	0	0
IDH2	1	0
SIA1	4	9
RUP1	19	172
YOR139C	2	4
SFL1	12	77
ARP8	2	8
LSC1	3	8
THI80	0	0
ELG1	5	14
PNO1	0	0
YOR146W	0	0
MDM32	0	0
SPP2	0	0
SMP3	1	0
MRPL23	1	0
RPB2	0	0
YOR152C	1	0
PDR5	17	172
SLP1	5	11
ISN1	3	12
NFI1	7	92
PUP1	0	0
PET123	4	6
SME1	0	0
MTR10	0	0
PNS1	10	85
YOR161W-A	0	0
YOR161W-B	3	17
YOR161C-C	1	0
YRR1	12	283
DDP1	2	1
GET4	2	8
SEY1	11	118
SWT1	2	1
RPS28A	0	0
GLN4	0	0
YOR169C	1	0
YOR170W	1	0
LCB4	2	6
YRM1	7	65
DCS2	4	6
MED4	0	0
ALE1	8	46
HEM15	0	0
MPC54	8	129
GAC1	9	26
SYC1	7	105
DCI1	0	0
LAS17	4	3
RPS30B	0	0
FYV12	10	24
SER1	0	0
GSP2	1	0
YOR186W	9	148
YOR186C-A	7	132
TUF1	6	41
MSB1	6	40
IES4	0	0
SPR1	6	33
ULS1	2	1
THI72	5	38
YOR192C-C	1	0
PEX27	2	34
TOA1	0	0
SLK19	6	33
LIP5	0	0
MCA1	2	5
BFR1	2	3
YOR199W	8	79
YOR200W	3	24
MRM1	2	3
HIS3	4	13
YOR203W	3	3
DED1	1	0
GEP3	12	103
NOC2	1	0
RET1	0	0
PTP2	3	9
NPT1	1	0
RPB10	0	0
MGM1	3	5
STE4	6	34
SAS5	4	25
SPR2	7	33
AIM41	3	6
RUD3	2	1
RFC1	4	8
YOR218C	0	0
STE13	8	62
RCN2	3	4
MCT1	3	25
ODC2	4	11
YOR223W	2	15
RPB8	0	0
YOR225W	1	0
ISU2	7	108
HER1	8	69
MCP1	1	0
WTM2	15	195
WTM1	6	63
MKK1	8	26
YOR231C-A	0	0
MGE1	0	0
KIN4	7	192
RPL33B	3	2
IRC13	3	2
DFR1	0	0
HES1	5	35
YOR238W	5	32
ABP140	5	14
MET7	4	16
SSP2	8	34
PUS7	2	4
ESA1	0	0
DGA1	4	4
ENV9	9	160
SRL1	2	1
YOR248W	2	1
APC5	0	0
CLP1	0	0
TUM1	3	6
TMA16	1	0
NAT5	3	4
SEC63	3	3
OSW1	3	40
TRE2	0	0
CDC31	0	0
HNT3	1	0
RPT4	0	0
GCD1	1	0
RPN8	0	0
GPN2	0	0
YOR263C	6	19
DSE3	9	61
RBL2	0	0
PNT1	3	17
HRK1	9	33
YOR268C	7	34
PAC1	1	0
VPH1	5	27
FSF1	3	3
YTM1	0	0
TPO4	11	278
MOD5	1	0
RIM20	1	0
CAF20	4	17
YOR277C	2	7
HEM4	1	0
RFM1	1	0
FSH3	3	19
PLP2	2	1
YOR282W	12	139
YOR283W	2	1
HUA2	2	11
RDL1	2	1
RDL2	0	0
RRP36	1	0
MPD1	2	2
YOR289W	6	21
SNF2	1	0
YPK9	11	52
YOR292C	2	6
RPS10A	0	0
YOR293C-A	1	0
RRS1	0	0
UAF30	2	7
YOR296W	5	21
TIM18	1	0
MUM3	12	138
MBF1	3	17
BUD7	12	239
YOR300W	6	42
RAX1	27	380
YOR302W	0	0
CPA1	2	7
ISW2	5	43
BIL1	1	0
RRG7	2	4
MCH5	4	6
SLY41	10	101
SNU66	5	61
YOR309C	0	0
NOP58	1	0
DGK1	3	31
RPL20B	0	0
SPS4	4	19
YOR314W	3	2
YOR314W-A	3	4
SFG1	2	7
COT1	0	0
YOR316C-A	9	66
FAA1	2	1
YOR318C	14	87
HSH49	0	0
GNT1	2	14
PMT3	9	49
LDB19	7	44
PRO2	0	0
FRT1	2	3
YOR325W	2	3
MYO2	4	4
SNC2	2	1
PDR10	24	184
SCD5	1	0
YOR329W-A	3	56
MIP1	7	49
YOR331C	0	0
VMA4	0	0
YOR333C	2	2
MRS2	4	9
ALA1	3	2
YOR335W-A	0	0
KRE5	2	13
TEA1	7	182
YOR338W	5	48
UBC11	0	0
RPA43	0	0
RPA190	1	0
YOR342C	4	56
YOR343C	10	41
TYE7	2	1
YOR345C	4	7
REV1	17	118
PYK2	2	5
PUT4	76	1261
CIN1	13	214
MNE1	10	82
MEK1	3	32
TFB6	7	41
SOG2	6	24
MSC6	7	32
GDS1	3	3
CIR2	9	67
SNX3	1	0
HAP5	7	42
VTS1	2	1
PDE2	3	7
PRT1	2	4
PRE10	0	0
PIP2	5	16
YOR364W	4	20
YOR365C	11	95
YOR366W	1	0
SCP1	1	0
RAD17	9	227
RPS12	0	0
MRS6	0	0
GPB1	14	148
NDD1	1	0
NUD1	1	0
ALD4	15	181
GDH1	4	7
YOR376W	11	62
YOR376W-A	0	0
ATF1	3	53
AMF1	15	179
YOR379C	11	152
RDR1	7	48
FRE3	3	29
YOR381W-A	1	0
FIT2	3	2
FIT3	3	12
FRE5	3	2
YOR385W	1	0
PHR1	7	69
YOR387C	3	12
FDH1	2	2
YOR389W	11	111
FEX1	1	0
HSP33	2	1
YOR392W	3	13
ERR1	0	0
PAU21	0	0
YOR394C-A	0	0
YRF1-8	0	0
YOR396C-A	0	0
YRF1-7	0	0
YPL283W-B	0	0
YPL283W-A	0	0
PAU22	0	0
ERR2	0	0
HSP32	0	0
FEX2	0	0
YPL278C	1	0
YPL277C	5	12
SAM3	7	156
SAM4	3	2
PBI1	4	74
ATP15	1	0
MDL2	13	121
KAR9	6	29
PLC1	2	2
ACM1	5	16
DIM1	0	0
DIP5	13	147
YPL264C	7	33
KEL3	13	81
FUM1	5	27
YPL261C	8	97
YPL260W	3	6
APM1	8	30
THI21	7	72
YPL257W	3	9
CLN2	4	10
BBP1	0	0
HFI1	3	2
VIK1	4	26
YAH1	1	0
YPL251W	0	0
ICY2	7	24
RPL36B	0	0
YPL250W-A	0	0
GYP5	19	225
GAL4	9	35
YPL247C	13	186
RBD2	5	20
YPL245W	5	40
HUT1	2	50
SRP68	1	0
IQG1	2	3
CIN2	8	36
HSP82	10	129
YAR1	1	0
YPL238C	0	0
SUI3	0	0
ENV7	2	1
RVB2	0	0
VMA11	0	0
NSL1	1	0
SSO1	5	15
FAS2	0	0
USV1	8	53
YPL229W	3	12
CET1	0	0
ALG5	6	20
NEW1	0	0
YPL225W	1	0
MMT2	3	2
GRE1	5	76
FMP40	9	77
YPL222C-A	0	0
FLC1	17	378
RPL1A	0	0
PCL8	6	67
SAR1	0	0
BMS1	1	0
YPL216W	13	132
CBP3	3	10
THI6	3	32
LEA1	2	19
PUS1	9	83
NIP7	1	0
SRP72	1	0
IPL1	1	0
RKM1	6	86
TYW1	8	42
PGC1	5	17
YPL205C	6	42
HRR25	2	8
TPK2	1	0
AFT2	3	16
YIG1	9	34
CSM4	5	27
YPL199C	3	28
RPL7B	4	12
YPL197C	2	3
OXR1	6	97
APL5	5	53
DDC1	5	34
RSA1	4	11
PRM3	0	0
YPL191C	4	31
NAB3	0	0
COA2	0	0
GUP2	5	31
POS5	0	0
MF
UIP4	4	34
YPL185W	8	113
MRN1	4	8
RTC6	1	0
RTT10	4	111
YPL182C	1	0
CTI6	3	7
TCO89	4	13
PPQ1	8	64
CBC2	2	5
CUP9	1	0
TRE1	12	75
SPT14	4	10
NIP100	2	2
MRPL40	1	0
COX10	3	9
OYE3	14	114
DAP1	1	0
MEX67	0	0
YPL168W	4	9
REV3	10	39
ATG29	0	0
SET6	4	10
MLH3	8	63
SVS1	2	2
YPL162C	2	2
BEM4	3	9
CDC60	2	1
PET20	2	17
AIM44	8	71
TGS1	8	52
PRM4	4	27
KIP2	9	102
PEP4	5	23
RAD53	2	7
YPL152W-A	0	0
RRD2	2	1
PRP46	0	0
YPL150W	8	34
ATG5	2	5
PPT2	1	0
PXA1	5	41
NOP53	1	0
KES1	0	0
POC4	3	23
RPL33A	0	0
YPL142C	0	0
FRK1	8	103
MKK2	5	24
UME1	1	0
SPP1	6	57
GIP3	19	216
YPL136W	4	7
ISU1	5	22
YPL135C-A	3	8
ODC1	7	25
RDS2	3	4
COX11	6	65
RPL5	0	0
SPO19	1	0
TAF14	1	0
TBF1	0	0
HHO1	7	77
NAN1	1	0
KAP120	5	14
SPC29	0	0
RNY1	4	13
TFB2	1	0
MEI5	0	0
VPS30	5	18
YPL119C-A	3	3
DBP1	13	83
MRP51	5	20
IDI1	0	0
HOS3	7	55
BEM3	12	56
YPL114W	3	25
YPL113C	5	53
PEX25	8	27
CAR1	45	765
GDE1	14	240
YPL109C	6	80
YPL108W	4	46
YPL107W	2	8
SSE1	1	0
SYH1	6	66
MSD1	3	29
FMP30	10	165
YPL102C	7	100
ELP4	3	15
ATG21	0	0
INA17	4	10
MGR2	1	0
MSY1	7	30
ERI1	0	0
PNG1	4	39
EEB1	14	108
SEC62	0	0
NOG1	0	0
SSU1	11	137
GLR1	10	301
RPS6A	0	0
RLM1	4	15
YPL088W	13	328
YDC1	4	9
ELP3	2	3
SEC16	1	0
BRO1	0	0
SEN54	1	0
MOT1	0	0
RPS9A	5	20
YPL080C	28	132
RPL21B	0	0
ATP4	3	26
YPL077C	4	16
GPI2	0	0
GCR1	4	10
YTA6	11	217
YPL073C	0	0
UBP16	4	21
YPL071C	4	13
MUK1	6	59
BTS1	8	73
YPL068C	4	20
YPL067C	14	202
RGL1	11	41
VPS28	0	0
CWC27	4	27
TIM50	1	0
YPL062W	19	293
ALD6	5	8
MFM1	8	29
GRX5	0	0
PDR12	15	231
SUR1	8	43
LCL1	15	81
LGE1	10	16
LEE1	11	177
KTR6	9	86
OAZ1	3	12
ARL3	3	20
MNN9	0	0
DIG1	12	114
CAM1	3	9
SGF11	0	0
ELC1	4	17
VPS16	2	2
YPL044C	0	0
NOP4	5	33
SSN3	7	103
YPL041C	8	92
ISM1	19	154
YPL039W	14	327
YPL038W-A	2	2
MET31	7	55
EGD1	22	743
PMA2	26	326
YPL035C	4	26
YPL034W	2	1
SRL4	13	104
SVL3	18	180
PHO85	2	1
TRM44	19	323
SUV3	16	85
ERG10	1	0
SMA1	19	136
SKS1	17	169
YPL025C	11	98
RMI1	1	0
MET12	12	98
RAD1	9	15
ECM23	6	14
ULP1	2	1
VTC3	23	309
CTF19	1	0
IRC15	23	341
SWI1	2	3
HST2	19	219
YPL014W	39	355
MRPS16	10	113
RRP12	1	0
TAF3	9	66
RET3	3	2
TAE2	16	122
CHL1	13	39
TFC8	2	1
NCR1	57	1077
AEP3	29	478
LSP1	18	287
ULA1	37	337
SNF8	3	54
HAT1	24	76
CIT3	46	1051
PDH1	42	750
YPR002C-A	1	0
YPR003C	59	614
AIM45	19	112
HAL1	12	67
ICL2	29	412
REC8	26	318
HAA1	17	321
SUT2	8	21
RPA135	4	18
YPR010C-A	2	5
YPR011C	33	303
YPR012W	4	15
CMR3	8	96
YPR014C	6	11
YPR015C	17	77
TIF6	0	0
YPR016W-A	10	27
DSS4	5	32
RLF2	6	24
MCM4	3	2
ATP20	1	0
AGC1	8	78
YPR022C	24	384
EAF3	3	7
YME1	10	119
CCL1	3	9
ATH1	21	156
YPR027C	5	11
YOP1	6	22
APL4	4	7
CSR2	20	255
NTO1	12	100
SRO7	7	11
HTS1	1	0
ARP7	2	2
GLN1	0	0
VMA13	5	20
YPR036W-A	2	3
ERV2	15	447
IRC16	12	218
YPR039W	7	48
TIP41	4	17
TIF5	0	0
PUF2	15	71
RPL43A	0	0
OPI11	0	0
THP3	11	74
MCM16	1	0
MSF1	10	97
TAH18	0	0
ATG11	7	79
YPR050C	1	0
MAK3	4	39
NHP6A	4	3
YPR053C	11	27
SMK1	4	43
SEC8	8	59
TFB4	0	0
BRR1	3	2
YMC1	8	177
YPR059C	4	29
ARO7	1	0
JID1	7	81
FCY1	3	55
YPR063C	2	12
YPR064W	8	101
ROX1	4	13
UBA3	15	158
ISA2	0	0
HOS1	7	32
SPE3	2	7
MED1	0	0
YPR071W	3	5
NOT5	1	0
LTP1	2	3
TKL1	1	0
YPR074W-A	8	58
OPY2	6	36
YPR076W	3	20
YPR077C	7	57
YPR078C	11	82
MRL1	13	182
TEF1	0	0
GRS2	12	87
DIB1	1	0
MDM36	3	2
YPR084W	5	14
ASA1	1	0
SUA7	1	0
VPS69	0	0
SRP54	0	0
YPR089W	9	88
NVJ2	7	23
YPR092W	9	146
ASR1	7	24
RDS3	0	0
SYT1	14	126
YPR096C	8	14
YPR097W	9	158
YPR098C	7	22
YPR099C	2	4
MRPL51	3	5
SNT309	0	0
RPL11A	0	0
PRE2	1	0
FHL1	3	10
COG4	0	0
ISR1	4	7
YTH1	0	0
RPN7	0	0
YPR108W-A	4	6
YPR109W	5	104
RPC40	1	0
DBF20	11	228
MRD1	3	11
PIS1	1	0
YPR114W	7	70
RGC1	16	211
RRG8	2	16
YPR117W	27	369
MRI1	10	68
CLB2	1	0
CLB5	2	7
THI22	8	35
AXL1	18	131
YPR123C	1	0
CTR1	2	1
YLH47	5	62
YPR126C	2	1
YPR127W	7	33
ANT1	4	39
SCD6	3	7
YPR130C	0	0
NAT3	0	0
RPS23B	0	0
SPN1	1	0
TOM5	0	0
MSS18	6	62
CTF4	0	0
YPR136C	1	0
RRP9	1	0
MEP3	12	120
LOA1	0	0
TAZ1	0	0
KAR3	0	0
YPR142C	6	25
RRP15	1	0
NOC4	1	0
ASN1	7	36
YPR145C-A	4	16
YPR146C	3	7
YPR147C	6	29
YPR148C	3	6
NCE102	0	0
YPR150W	7	198
SUE1	7	198
URN1	24	159
YPR153W	3	54
PIN3	1	0
NCA2	5	57
TPO3	5	37
TDA6	11	139
CUR1	1	0
KRE6	2	4
YPR159C-A	2	4
GPH1	6	32
YPR160W-A	0	0
YPR160C-A	1	0
SGV1	2	1
ORC4	0	0
TIF3	0	0
MMS1	5	62
RHO1	1	0
MRP2	3	30
MET16	3	29
NUT2	4	21
JIP5	2	2
YPR170C	8	178
YPR169W-A	1	0
YPR170W-B	5	39
YPR170W-A	4	37
BSP1	16	104
YPR172W	5	52
VPS4	0	0
YPR174C	1	0
DPB2	2	2
BET2	1	0
YPR177C	2	1
PRP4	3	9
HDA3	5	56
AOS1	1	0
SEC23	1	0
SMX3	1	0
DPM1	1	0
GDB1	15	53
ATG13	8	67
PZF1	0	0
RPO26	0	0
MLC2	3	5
SKI3	11	69
RPC82	1	0
QCR2	3	3
AQY1	6	98
HPA2	2	12
OPT2	9	109
YPR195C	19	126
YPR196W	6	83
YPR197C	6	20
SGE1	8	59
ARR1	6	37
ARR2	2	1
ARR3	6	41
YPR202W	2	1
YPR203W	0	0
YPR204W	1	0
YPR204C-A	0	0
Q0010	0	0
Q0017	0	0
Q0032	1	0
AI1	35	427
AI2	70	1082
AI3	78	1165
AI4	99	1750
AI5_ALPHA	113	2199
COX1	132	2716
AI5_BETA	9	75
ATP8	0	0
ATP6	13	122
Q0092	2	2
BI2	30	631
BI3	48	1251
BI4	67	1428
COB	82	1610
OLI1	0	0
VAR1	1	0
Q0142	0	0
Q0143	1	0
Q0144	1	0
SCEI	14	329
Q0182	6	64
COX2	6	57
Q0255	15	118
COX3	19	482
Q0297	2	4
