## Supplemental Data 1 for "Rewiring phospholipid biosynthesis reveals robustness in membrane homeostasis and uncovers lipid regulatory players": PC-ER_PE-LD_pergene.txt

gene_name	number_of_transposon_per_gene	number_of_read_pergene
YAL069W	10	69
YAL068W-A	6	46
PAU8	1	0
YAL067W-A	3	5
SEO1	10	171
YAL066W	4	80
YAL065C	5	83
YAL064W-B	0	0
TDA8	4	91
YAL064W	2	8
YAL063C-A	6	50
FLO9	18	140
GDH3	40	715
BDH2	36	774
BDH1	19	531
YAL059C-A	5	22
ECM1	8	140
CNE1	16	326
YAL056C-A	3	9
GPB2	23	558
PEX22	12	87
ACS1	20	255
FLC2	10	88
OAF1	18	239
AIM2	8	102
GEM1	17	238
YAL047W-A	8	43
SPC72	7	100
AIM1	1	0
YAL045C	4	173
YAL044W-A	5	174
GCV3	0	0
PTA1	3	35
YAL042C-A	9	202
ERV46	14	100
CDC24	2	17
CLN3	6	67
CYC3	44	1321
CDC19	0	0
YAL037C-B	0	0
YAL037C-A	2	2
YAL037W	4	28
RBG1	8	50
FUN12	1	0
YAL034C-B	20	303
MTW1	0	0
FUN19	10	77
POP5	0	0
PRP45	5	10
YAL031W-A	1	0
GIP4	15	100
SNC1	11	151
MYO4	29	562
FRT2	11	112
SAW1	17	301
YAL026C-A	12	154
DRS2	14	86
MAK16	0	0
LTE1	5	40
PMT2	8	86
FUN26	18	182
CCR4	10	103
ATS1	13	290
YAL019W-A	16	427
FUN30	17	215
LDS1	12	120
PSK1	30	636
YAL016C-B	2	2
YAL016C-A	2	21
TPD3	0	0
NTG1	20	277
SYN8	12	102
DEP1	8	55
CYS3	2	1
SWC3	4	8
MDM10	3	2
SPO7	3	2
FUN14	11	249
ERP2	14	186
SSA1	30	378
YAL004W	2	3
EFB1	0	0
VPS8	88	2399
TFC3	8	67
NUP60	27	133
ERP1	28	462
SWD1	22	197
RFA1	1	0
SEN34	1	0
BUD14	21	130
ADE1	13	251
KIN3	17	202
CDC15	1	0
YAR019W-A	24	321
PAU7	1	0
YAR023C	4	15
UIP3	5	20
YAR028W	3	24
YAR029W	1	0
YAR030C	1	0
PRM9	7	54
MST28	12	111
YAT1	106	2401
YAR035C-A	4	12
SWH1	17	133
YAR047C	0	0
FLO1	10	365
YAR053W	0	0
YAR060C	0	0
YAR064W	2	13
YAR066W	0	0
YAR068W	3	51
YAR069C	0	0
YAR070C	4	3
PHO11	0	0
IMD1	0	0
YAR075W	0	0
YBL113C	9	156
YBL113W-A	0	0
YBL112C	0	0
YBL111C	1	0
YBL109W	15	194
PAU9	0	0
YBL108W	9	181
YBL107W-A	0	0
MIX23	3	12
SRO77	15	431
PKC1	1	0
SEA4	19	268
RTG3	4	12
SFT2	1	0
ECM21	16	252
YBL100W-C	3	42
YBL100C	0	0
ATP1	0	0
BNA4	8	194
BRN1	3	9
YBL096C	9	78
YBL095W	6	72
YBL094C	2	1
ROX3	1	0
RPL32	0	0
SCS22	4	14
MAP2	8	49
MRP21	1	0
AVT5	6	19
TEL1	23	154
RPL23A	4	8
YBL086C	7	56
BOI1	9	137
CDC27	1	0
YBL083C	0	0
ALG3	6	80
YBL081W	6	45
PET112	8	87
NUP170	8	89
ATG8	0	0
YBL077W	5	115
ILS1	0	0
SSA3	19	283
AAR2	1	0
YBL073W	12	240
RPS8A	0	0
YBL071C-B	0	0
KTI11	1	0
YBL071C	4	12
YBL070C	1	0
AST1	6	32
YBL068W-A	0	0
PRS4	4	19
UBP13	15	182
SEF1	19	650
YBL065W	6	39
PRX1	7	22
KIP1	15	250
YBL062W	2	1
SKT5	16	217
YEL1	6	152
CMC2	3	3
YBL059W	10	52
SHP1	4	41
PTH2	10	68
PTC3	4	31
YBL055C	5	9
TOD6	10	120
YBL053W	3	19
SAS3	9	119
PIN4	10	415
SEC17	1	0
MOH1	3	2
RRT1	2	15
EDE1	15	87
PSY4	8	133
COR1	7	69
YBL044W	23	324
ECM13	3	36
FUI1	13	91
PRE7	0	0
ERD2	0	0
YBL039W-B	1	0
URA7	12	142
YBL039C-A	0	0
MRPL16	9	133
APL3	18	137
YBL036C	4	71
POL12	0	0
STU1	5	33
RIB1	0	0
HEK2	8	104
SHE1	7	24
PET9	0	0
YBL029C-A	6	12
YBL029W	24	299
YBL028C	3	71
RPL19B	0	0
LSM2	0	0
RRN10	1	0
NCL1	10	164
MCM2	2	2
PIM1	29	254
HAP3	1	0
RFT1	0	0
APN2	16	388
POP8	2	6
PEP1	32	1073
FUS3	17	148
ACH1	11	43
RRN6	5	23
FMT1	78	1811
YBL012C	6	19
SCT1	21	229
YBL010C	7	54
ALK2	17	180
YBL008W-A	13	85
HIR1	25	474
SLA1	14	240
LDB7	11	122
YBL006W-A	5	16
PDR3	33	439
UTP20	2	1
HTA2	11	76
HTB2	28	815
ECM15	17	214
NTH2	68	1484
RER2	7	164
COQ1	27	555
GPI18	1	0
RCR1	31	562
UGA2	67	1726
DSF2	62	1268
FLR1	35	425
HHF1	0	0
HHT1	3	21
IPP1	3	27
YBR012C	0	0
YBR013C	0	0
GRX7	7	69
MNN2	20	481
YBR016W	9	78
KAP104	0	0
GAL7	11	48
GAL10	62	697
GAL1	18	247
FUR4	14	204
POA1	12	184
CHS3	19	254
SCO2	13	247
OLA1	10	81
ETR1	2	1
YBR027C	14	106
YPK3	10	45
CDS1	0	0
RKM3	8	116
RPL4A	2	1
YBR032W	15	148
EDS1	28	453
HMT1	5	18
PDX3	0	0
CSG2	7	12
SCO1	7	42
CHS2	0	0
ATP3	1	0
FIG1	3	17
FAT1	4	12
CST26	5	27
QDR3	17	106
TCM62	10	286
GIP1	4	24
ZTA1	8	54
FMP23	10	220
RPS11B	0	0
REB1	1	0
REG2	10	73
YBR051W	2	14
RFS1	12	179
YBR053C	7	87
YRO2	9	150
PRP6	3	5
YBR056W	4	23
YBR056W-A	2	2
YBR056C-B	2	2
MUM2	7	42
UBP14	5	11
TSC3	0	0
AKL1	13	147
ORC2	1	0
TRM7	2	1
YBR062C	0	0
YBR063C	10	130
YBR064W	4	21
ECM2	4	66
NRG2	9	228
TIP1	5	61
BAP2	15	282
TAT1	11	138
ALG14	0	0
YBR071W	3	47
HSP26	3	9
YBR072C-A	3	37
RDH54	5	20
PFF1	13	126
ECM8	11	153
YBR076C-A	9	100
SLM4	0	0
ECM33	8	61
RPG1	1	0
SEC18	0	0
SPT7	6	38
UBC4	2	1
TEC1	14	267
MIS1	16	219
RPL19A	0	0
AAC3	0	0
YBR085C-A	1	0
IST2	5	29
RFC5	0	0
POL30	0	0
YBR089W	0	0
NHP6B	11	52
YBR090C	29	233
TIM12	0	0
PHO3	4	16
PHO5	7	58
PBY1	17	129
RXT2	10	115
YBR096W	1	0
VPS15	7	63
MMS4	4	12
YBR099C	2	2
FES1	2	1
EXO84	2	2
SIF2	0	0
YBR103C-A	4	37
YMC2	11	145
VID24	5	91
PHO88	1	0
IML3	0	0
AIM3	10	43
CMD1	0	0
YBR109W-A	6	54
ALG1	0	0
YSA1	5	20
SUS1	1	0
CYC8	7	68
YBR113W	2	1
RAD16	6	32
LYS2	11	46
YBR116C	12	177
TKL2	15	258
TEF2	2	2
MUD1	5	26
CBP6	1	0
GRS1	0	0
YBR121C-A	0	0
MRPL36	2	7
TFC1	0	0
YBR124W	6	47
PTC4	5	12
TPS1	2	1
YBR126W-A	4	77
YBR126W-B	3	75
VMA2	1	0
ATG14	2	5
OPY1	1	0
SHE3	4	6
CCZ1	5	7
YBR131C-A	1	0
AGP2	4	33
HSL7	1	0
YBR134W	8	45
CKS1	0	0
MEC1	4	98
YBR137W	3	20
YBR138C	1	0
YBR139W	3	22
IRA1	30	456
BMT2	5	122
YBR141W-A	1	0
MAK5	0	0
SUP45	0	0
YBR144C	8	81
ADH5	4	13
MRPS9	4	66
RTC2	1	0
YSW1	12	121
ARA1	4	54
TBS1	6	57
APD1	3	19
SPP381	4	10
RIB7	0	0
RPB5	0	0
CNS1	2	1
SLI15	0	0
ICS2	3	20
AMN1	9	22
IFA38	0	0
CDC28	0	0
CSH1	3	19
TOS1	7	42
YSY6	0	0
EXO5	9	165
ARL1	1	0
UBS1	2	1
TYR1	3	5
POP7	0	0
PEX32	2	1
SSE2	1	0
NPL4	1	0
SEC66	1	0
SMY2	4	7
UMP1	1	0
YBR174C	2	46
SWD3	3	4
ECM31	5	68
EHT1	4	54
YBR178W	14	172
FZO1	8	25
DTR1	4	3
RPS6B	0	0
SMP1	8	114
YBR182C-A	4	15
YPC1	3	26
YBR184W	4	25
MBA1	0	0
PCH2	16	211
GDT1	0	0
NTC20	2	2
RPS9B	1	0
YBR190W	0	0
RPL21A	0	0
YBR191W-A	0	0
RIM2	0	0
MED8	0	0
AIM4	0	0
MSI1	6	62
PGI1	0	0
YBR196C-A	3	15
YBR196C-B	5	17
YBR197C	9	136
TAF5	0	0
KTR4	5	39
BEM1	0	0
YBR200W-A	0	0
DER1	1	0
YBR201C-A	4	43
MCM7	2	1
COS111	8	95
LDH1	3	6
KTR3	4	16
YBR206W	2	3
FTH1	7	186
DUR1
YBR209W	13	192
ERV15	2	1
AME1	1	0
NGR1	2	1
MET8	11	68
SDS24	9	106
HPC2	3	31
YBP1	7	100
ATG12	4	4
PYC2	9	39
YBR219C	8	32
YBR220C	4	48
PDB1	0	0
YBR221W-A	8	73
PCS60	7	140
TDP1	11	255
YBR223W-A	2	14
YBR224W	6	63
YBR225W	2	13
YBR226C	0	0
MCX1	6	49
SLX1	6	125
ROT2	14	186
OM14	3	5
YBR230W-A	5	50
SWC5	0	0
YBR232C	3	5
PBP2	4	7
DAD3	0	0
ARC40	1	0
VHC1	17	223
ABD1	1	0
PRP5	0	0
YBR238C	4	44
ERT1	8	323
THI2	6	127
YBR241C	15	482
YBR242W	4	22
ALG7	0	0
GPX2	2	9
ISW1	12	63
RRT2	3	5
ENP1	0	0
HIS7	0	0
ARO4	0	0
SPO23	9	165
MRPS5	4	25
DUT1	0	0
SRB6	1	0
TRS20	0	0
MTC4	5	195
YBR255C-A	3	32
RIB5	0	0
POP4	0	0
SHG1	1	0
YBR259W	9	130
RGD1	4	49
TAE1	4	10
MIC12	1	0
SHM1	1	0
YPT10	0	0
TSC10	0	0
REI1	1	0
SLM6	0	0
MRPL37	1	0
FMP21	0	0
BIT2	6	64
EFM2	3	25
HSM3	3	29
UBX7	8	65
CHK1	4	25
RIF1	20	416
PPS1	11	116
YBR277C	7	30
DPB3	5	26
PAF1	0	0
SAF1	5	15
DUG2	6	112
MRPL27	2	3
SSH1	1	0
YBR284W	10	252
YBR285W	2	2
APE3	13	351
YBR287W	11	167
APM3	7	14
SNF5	3	3
BSD2	2	14
CTP1	11	325
YBR292C	3	3
VBA2	8	115
SUL1	13	253
PCA1	16	403
PHO89	11	96
YBR296C-A	4	53
MAL33	8	56
MAL31	10	257
YBR298C-A	6	64
MAL32	3	26
YBR300C	1	0
PAU24	1	0
COS2	0	0
YCL076W	1	0
GEX1	2	1
VBA3	2	1
YCL068C	0	0
HMLALPHA2	0	0
HMLALPHA1	0	0
YCL065W	0	0
CHA1	2	21
VAC17	7	46
MRC1	9	68
KRR1	2	2
FYV5	2	2
ADF1	0	0
MIC10	8	81
PRD1	21	264
PEX34	4	8
KAR4	8	47
SPB1	2	4
PBN1	1	0
LRE1	16	470
APA1	9	142
YCL049C	12	173
YCL048W-A	2	3
SPS22	7	119
POF1	3	21
EMC1	3	8
YCL046W	1	0
MGR1	16	192
PDI1	4	40
YCL041C	22	70
YCL042W	8	95
GLK1	48	863
GID7	23	259
ATG22	16	261
SRO9	11	121
GFD2	32	1240
GRX1	4	65
LSB5	15	267
MXR2	8	58
STE50	11	136
RRP7	1	0
HIS4	0	0
BIK1	8	45
RNQ1	12	62
FUS1	19	460
HBN1	5	8
FRM2	17	333
AGP1	38	953
YCL023C	19	594
KCC4	43	1103
YCL022C	13	261
YCL021W-A	0	0
LEU2	69	1088
NFS1	28	457
DCC1	3	3
BUD3	47	886
YCL012C	9	33
GBP2	25	213
SGF29	7	28
ILV6	28	352
STP22	13	129
YCL007C	7	80
VMA9	1	0
LDB16	18	194
PGS1	4	17
YCL002C	24	198
RER1	6	16
YCL001W-A	9	46
YCL001W-B	3	10
YCR001W	9	93
CDC10	3	4
MRPL32	17	171
YCP4	12	84
CIT2	37	1277
YCR006C	80	1251
YCR007C	20	169
SAT4	17	161
RVS161	7	20
ADY2	15	193
ADP1	35	644
PGK1	0	0
YCR013C	0	0
POL4	18	256
YCR015C	11	163
YCR016W	4	10
CWH43	33	679
SRD1	7	74
YCR018C-A	10	131
MAK32	19	193
PET18	6	58
MAK31	2	1
HTL1	0	0
HSP30	5	88
YCR022C	18	104
YCR023C	18	245
SLM5	10	90
YCR024C-B	1	0
PMP1	1	0
YCR025C	27	233
NPP1	41	434
RHB1	3	16
FEN2	0	0
RIM1	4	9
SYP1	16	279
RPS14A	0	0
BPH1	33	380
SNT1	12	171
ELO2	5	23
RRP43	0	0
RBK1	9	70
PHO87	29	336
BUD5	7	73
YCR038W-A	0	0
MATALPHA2	0	0
MATALPHA1	0	0
YCR041W	0	0
TAF2	4	24
YCR043C	2	15
PER1	2	1
RRT12	15	225
YCR045W-A	3	9
IMG1	6	61
BUD23	0	0
YCR047W-A	0	0
YCR049C	6	99
ARE1	13	479
YCR050C	1	0
YCR051W	6	124
RSC6	2	26
THR4	5	16
CTR86	5	32
PWP2	4	104
YIH1	10	93
TAH1	2	1
YCR061W	50	1106
YCR064C	19	614
BUD31	2	3
HCM1	10	81
RAD18	2	12
SED4	19	207
ATG15	26	515
CPR4	8	45
IMG2	3	16
RSA4	0	0
SSK22	36	1019
SOL2	7	138
ERS1	9	264
YCR075W-A	0	0
FUB1	6	128
PAT1	5	23
PTC6	7	73
SRB8	7	30
YCR081C-A	3	5
AHC2	4	21
TRX3	6	75
TUP1	1	0
YCR085W	2	32
CSM1	0	0
YCR087W	2	3
YCR087C-A	2	3
ABP1	9	102
FIG2	11	62
YCR090C	2	5
KIN82	9	97
MSH3	17	264
CDC39	6	28
CDC50	0	0
OCA4	3	2
YCR095W-A	1	0
HMRA2	0	0
HMRA1	8	57
YCR097W-A	1	0
GIT1	5	59
YCR099C	1	0
YCR100C	5	42
YCR101C	3	35
YCR102C	9	102
YCR102W-A	0	0
PAU3	4	75
ADH7	10	87
RDS1	11	290
AAD3	13	208
YCR108C	5	49
COS7	0	0
YDL247W-A	0	0
MPH2	0	0
SOR2	0	0
HXT15	2	3
THI13	1	0
AAD4	6	197
YDL242W	4	50
YDL241W	2	24
YDL240C-A	9	70
LRG1	3	4
ADY3	8	61
GUD1	3	40
AIM6	5	25
PHO13	4	12
YPD1	1	0
GYP7	5	84
MFG1	8	94
OST4	1	0
BRE4	16	258
PTP1	2	5
SSB1	3	39
YDL228C	2	33
HO	21	165
GCS1	2	2
SHS1	4	10
WHI4	5	8
HBT1	16	242
FMP45	16	222
YDL221W	7	104
CDC13	14	244
DTD1	0	0
YDL218W	8	111
TIM22	0	0
RRI1	7	119
GDH2	21	571
PRR2	26	282
NOP6	2	1
SHR3	3	6
YDL211C	6	139
UGA4	8	111
CWC2	0	0
NHP2	2	4
GLE1	2	1
YDL206W	15	311
HEM3	0	0
RTN2	5	87
ACK1	9	87
MRPL11	4	33
TRM8	2	10
MGT1	5	60
YDL199C	4	22
GGC1	0	0
ASF2	14	235
YDL196W	12	204
SEC31	1	0
SNF3	10	37
NUS1	0	0
ARF1	1	0
RPL35A	0	0
UFD2	9	29
RBS1	6	54
PPH22	7	111
YDL187C	6	26
YDL186W	6	60
YDL185C-A	3	7
VMA1	0	0
RPL41A	0	0
YDL183C	6	22
LYS20	8	141
INH1	1	0
YDL180W	5	12
PCL9	5	49
DLD2	5	57
YDL177C	4	45
YDL176W	11	171
AIR2	6	46
DLD1	12	186
PAR32	5	72
YDL172C	3	31
GLT1	24	293
UGA3	7	68
UGX2	5	144
SFA1	8	247
NRP1	3	21
FAP7	0	0
CDC36	0	0
CDC9	3	9
YDL163W	2	8
YDL162C	5	167
ENT1	4	38
MHF2	1	0
DHH1	3	18
YDL159W-A	2	3
STE7	7	35
YDL159C-B	1	0
YDL158C	1	0
YDL157C	0	0
CMR1	7	85
CLB3	4	7
MSH5	15	331
SAS10	0	0
YDL152W	4	18
BUD30	0	0
RPC53	1	0
ATG9	8	111
NOP14	3	8
RPN5	1	0
LDB17	2	18
COP1	1	0
YDL144C	9	148
CCT4	0	0
CRD1	0	0
BPL1	1	0
RPO21	1	0
SCM3	0	0
RGT2	10	38
ARF2	6	135
RPL35B	1	0
RDI1	3	5
PPH21	4	8
RPL41B	0	0
SRF1	5	54
CDC53	0	0
LYS21	3	6
STF1	5	62
RPP1B	1	0
YDL129W	4	17
VCX1	5	37
PCL2	11	207
CDC48	2	1
HNT1	6	63
YDL124W	6	20
SNA4	3	56
UBP1	4	15
YDL121C	1	0
YFH1	0	0
YDL119C	8	98
YDL118W	2	23
CYK3	2	26
NUP84	0	0
IWR1	9	167
YDL114W-A	0	0
YDL114W	5	83
ATG20	3	30
TRM3	23	417
RRP42	0	0
TMA17	1	0
YDL109C	8	50
KIN28	1	0
MSS2	5	95
PHO2	4	28
NSE4	0	0
QRI7	7	138
QRI1	1	0
POL3	1	0
DUN1	4	16
GET3	1	0
BUG1	2	1
SNU23	1	0
RPN6	0	0
OPI6	2	1
PMT1	13	160
YDL094C	10	179
PMT5	5	9
SRP14	1	0
UBX3	3	5
RAM1	0	0
NUR1	3	10
ASM4	7	114
LUC7	1	0
YDL086W	8	60
YDL086C-A	7	58
YDL085C-A	2	2
NDE2	13	41
SUB2	0	0
RPS16B	0	0
RPL13A	0	0
RPP1A	0	0
THI3	7	61
MRK1	11	108
MDH3	20	328
VAM6	2	1
RXT3	3	2
RPL31A	0	0
BRE1	1	0
YDL073W	14	113
YET3	7	67
YDL071C	6	21
BDF2	10	14
CBS1	6	24
YDL068W	1	0
COX9	2	1
IDP1	5	8
PEX19	2	2
UBC9	0	0
SYO1	3	8
YDL062W	2	1
RPS29B	0	0
TSR1	0	0
RAD59	7	136
USO1	5	84
YDL057W	8	42
MBP1	12	48
PSA1	1	0
MCH1	10	72
PBP4	5	55
SLC1	5	9
LHP1	8	86
YDL050C	5	63
KNH1	14	126
STP4	20	164
SIT4	1	0
NPC2	2	2
MRP10	3	4
FAD1	0	0
MTF2	7	98
PRP11	1	0
SIR2	21	336
YDL041W	4	36
NAT1	10	34
PRM7	10	109
BSC1	3	4
PUS9	10	229
GPR1	5	27
YDL034W	0	0
SLM3	20	234
YDL032W	1	0
DBP10	4	9
PRP9	0	0
ARP2	0	0
MPS1	3	36
YDL027C	7	103
YDL026W	3	22
RTK1	13	98
YDL025W-A	0	0
DIA3	18	260
YDL022C-A	4	75
YDL023C	4	7
GPD1	6	24
GPM2	8	89
RPN4	3	6
OSH2	28	877
ERP3	6	22
CDC7	2	3
YDL016C	3	5
TSC13	0	0
NOP1	0	0
SLX5	0	0
YDL012C	8	22
YDL011C	8	57
GRX6	12	85
YDL009C	1	0
APC11	2	8
YDL007C-A	2	1
RPT2	0	0
PTC1	0	0
MED2	8	21
ATP16	11	172
MCD1	1	0
NHP10	6	13
RMD1	16	59
NTH1	57	828
YRB1	0	0
RCR2	26	382
YDR003W-A	4	12
RAD57	11	83
MAF1	10	55
SOK1	28	434
TRP1	470	80670
YDR008C	159	6010
GAL3	39	947
YDR010C	35	568
SNQ2	32	808
RPL4B	8	88
PSF1	0	0
RAD61	10	112
HED1	5	48
YDR015C	4	28
DAD1	0	0
KCS1	19	385
YDR018C	13	103
GCV1	17	451
DAS2	19	243
FAL1	1	0
ATG31	10	215
SES1	0	0
FYV1	7	60
RPS11A	0	0
NSI1	7	29
VPS54	1	0
REG1	6	15
YDR029W	6	39
RAD28	13	245
MIX14	2	53
PST2	3	43
MRH1	7	73
LYS14	4	64
YDR034C-A	0	0
YDR034W-B	2	1
ARO3	8	86
EHD3	13	318
KRS1	0	0
ENA5	3	40
ENA2	0	0
ENA1	5	28
RSM10	3	9
YDR042C	0	0
NRG1	4	74
HEM13	0	0
RPC11	0	0
BAP3	12	104
HEM12	0	0
YDR048C	11	84
VMS1	7	32
TPI1	0	0
DET1	2	1
DBF4	0	0
YDR053W	0	0
CDC34	1	0
PST1	6	46
YDR056C	3	7
YOS9	12	129
TGL2	4	35
UBC5	5	70
MAK21	1	0
YDR061W	7	64
LCB2	0	0
AIM7	3	2
RPS13	0	0
RRG1	6	23
RTR2	8	111
OCA6	4	49
DOS2	3	5
DOA4	1	0
FMP16	0	0
PAA1	2	1
IPT1	8	81
SNF11	6	32
TPS2	10	45
PPH3	3	17
RAD55	11	209
SED1	8	51
SHU2	5	50
PET100	1	0
TFB5	0	0
VPS41	2	1
PDC2	0	0
STN1	2	6
RRP8	1	0
TVP23	1	0
AFR1	7	121
SSS1	0	0
RRP1	0	0
SLU7	1	0
YDR089W	6	98
YDR090C	5	63
RLI1	0	0
UBC13	5	49
DNF2	54	944
YDR094W	31	556
YDR095C	15	162
GIS1	8	47
MSH6	11	90
GRX3	10	75
BMH2	10	42
TVP15	3	8
ARX1	6	21
YDR102C	3	13
STE5	8	26
SPO71	7	39
TMS1	6	64
ARP10	7	36
TMN2	4	11
TRS85	2	2
YDR109C	7	113
FOB1	8	78
ALT2	8	106
IRC2	2	6
PDS1	1	0
YDR114C	6	13
YDR115W	4	24
MRPL1	6	77
TMA64	1	0
APC4	4	15
YDR118W-A	1	0
VBA4	17	295
COX26	2	2
TRM1	8	82
DPB4	1	0
KIN1	14	252
INO2	0	0
YDR124W	2	15
ECM18	3	38
SWF1	9	71
ARO1	9	31
MTC5	13	141
SAC6	0	0
FIN1	5	13
YDR131C	6	445
YDR132C	5	35
YDR133C	0	0
YCF1	10	138
VPS61	10	234
RGP1	2	40
HPR1	3	3
RUB1	0	0
MTQ2	1	0
DOP1	1	0
PEX7	3	17
SAN1	0	0
MKC7	4	73
TAF12	1	0
SWI5	3	6
EKI1	7	108
KGD2	3	2
YDR149C	2	2
NUM1	5	33
CTH1	3	9
GIR2	7	41
ENT5	3	87
YDR154C	1	0
CPR1	1	0
RPA14	8	34
YDR157W	16	172
HOM2	15	117
SAC3	3	15
SSY1	9	128
YDR161W	0	0
NBP2	1	0
CWC15	0	0
SEC1	0	0
TRM82	6	19
SEC5	7	25
TAF10	2	6
CDC37	2	1
STB3	3	5
YDR169C-A	1	0
SEC7	1	0
HSP42	1	0
SUP35	0	0
ARG82	1	0
HMO1	1	0
RSM24	0	0
NGG1	1	0
UBC1	1	0
SDH4	4	25
CSN9	1	0
YDR179W-A	2	1
SCC2	0	0
SAS4	2	6
CDC1	0	0
YDR182W-A	0	0
PLP1	2	3
YDR183C-A	2	2
ATC1	1	0
UPS3	2	2
YDR186C	1	0
YDR187C	3	5
CCT6	1	0
SLY1	1	0
RVB1	0	0
HST4	3	54
NUP42	5	25
YDR193W	2	3
MSS116	2	4
YDR194W-A	1	0
REF2	6	72
CAB5	2	2
CBS2	4	67
RKM2	5	43
YDR199W	1	0
VPS64	2	4
SPC19	0	0
RAV2	4	13
YDR203W	2	1
COQ4	5	25
MSC2	3	6
EBS1	7	63
UME6	3	16
MSS4	2	1
YDR209C	0	0
YDR210W	0	0
GCD6	0	0
TCP1	0	0
UPC2	18	96
AHA1	8	82
YDR215C	15	458
ADR1	12	132
RAD9	12	80
SPR28	7	36
MFB1	1	0
YDR220C	8	50
GTB1	11	246
YDR222W	1	0
CRF1	2	5
HTB1	0	0
HTA1	1	0
ADK1	1	0
SIR4	7	71
PCF11	0	0
IVY1	6	16
YDR230W	5	35
COX20	4	34
HEM1	0	0
RTN1	3	5
LYS4	7	59
PRP42	0	0
FMN1	0	0
MRPL7	0	0
SEC26	0	0
YDR239C	9	63
SNU56	2	1
BUD26	1	0
AMD2	2	5
PRP28	0	0
PEX5	3	5
MNN10	1	0
TRS23	1	0
YDR246W-A	11	113
VHS1	5	59
YDR248C	1	0
YDR249C	10	114
YDR250C	9	153
PAM1	8	124
BTT1	1	0
MET32	2	2
CHL4	2	1
RMD5	2	1
CTA1	7	107
RKM4	2	1
HSP78	5	26
YAP6	5	41
SWM1	12	183
EXG2	8	96
YDR262W	2	5
DIN7	2	4
AKR1	2	2
PEX10	3	4
HEL2	4	8
CIA1	0	0
MSW1	7	17
YDR269C	0	0
CCC2	6	17
YDR271C	6	17
GLO2	4	12
DON1	5	34
YDR274C	28	448
BSC2	6	12
PMP3	1	0
MTH1	11	167
YDR278C	6	32
RNH202	1	0
RRP45	0	0
PHM6	1	0
YDR282C	1	0
GCN2	2	2
DPP1	5	28
ZIP1	12	114
YDR286C	1	0
INM2	3	40
NSE3	0	0
RTT103	0	0
YDR290W	9	51
HRQ1	6	11
SRP101	0	0
SSD1	8	141
DPL1	3	7
HDA2	5	45
MHR1	3	13
SUR2	2	1
ATP5	4	4
BFR2	0	0
PRO1	0	0
CFT1	0	0
GPI11	1	0
RSC3	3	2
CPR5	1	0
HNT2	0	0
YDR306C	4	38
PMT7	9	40
SRB7	0	0
GIC2	2	89
SUM1	9	68
TFB1	1	0
SSF2	2	1
PIB1	4	13
RAD34	7	85
IPK1	1	0
OMS1	5	41
HIM1	1	0
MCM21	0	0
YFT2	2	1
SWA2	2	6
DAD4	0	0
YDR320W-B	5	83
ASP1	3	17
MRPL35	4	24
TIM11	2	25
PEP7	5	57
UTP4	0	0
YCG1	1	0
YSP2	11	118
YDR327W	0	0
SKP1	0	0
PEX3	6	40
UBX5	5	58
GPI8	1	0
IRC3	12	67
RQC1	3	3
SWR1	3	34
MSN5	1	0
YDR336W	3	6
MRPS28	3	4
YDR338C	9	126
FCF1	0	0
YDR340W	2	1
YDR341C	0	0
HXT7	1	0
HXT6	1	0
YDR344C	10	107
HXT3	12	287
SVF1	2	1
MRP1	6	26
PAL1	6	66
YPS7	5	32
ATP22	5	30
SBE2	2	8
YPQ2	3	11
TRR1	0	0
TRP4	0	0
YDR354C-A	0	0
YDR355C	0	0
SPC110	1	0
CNL1	4	7
GGA1	9	120
EAF1	4	8
OPI7	0	0
BCP1	0	0
TFC6	1	0
ESC2	4	25
SEM1	0	0
CDC40	0	0
ESF1	0	0
YDR366C	1	0
KEI1	1	0
YPR1	3	23
XRS2	13	226
DXO1	6	22
CTS2	2	4
YDR371C-A	0	0
VPS74	1	0
FRQ1	0	0
PHO92	1	0
WIP1	0	0
BCS1	5	58
ARH1	1	0
ATP17	1	0
LSM6	0	0
RGA2	6	70
SDH6	0	0
ARO10	3	7
YRA1	1	0
YDR381C-A	0	0
RPP2B	0	0
NKP1	4	10
ATO3	7	146
EFT2	0	0
MUS81	6	51
YDR387C	6	24
RVS167	5	9
SAC7	3	4
UBA2	1	0
YDR391C	0	0
SPT3	1	0
SHE9	8	76
RPT3	0	0
SXM1	8	34
YDR396W	1	0
NCB2	1	0
UTP5	2	1
HPT1	0	0
URH1	3	47
YDR401W	5	19
DIT2	11	61
DIT1	7	20
RPB7	0	0
MRP20	15	390
PDR15	27	535
YDR406W-A	1	0
TRS120	0	0
ADE8	4	64
SIZ1	4	13
STE14	6	144
DFM1	5	45
RRP17	0	0
YDR413C	0	0
ERD1	3	9
YDR415C	2	7
SYF1	1	0
YDR417C	0	0
RPL12B	0	0
RAD30	4	9
HKR1	14	126
ARO80	7	36
SIP1	2	1
CAD1	4	30
DYN2	0	0
SNX41	3	9
YDR426C	1	0
RPN9	0	0
BNA7	1	0
TIF35	1	0
CYM1	13	163
YDR431W	7	18
NPL3	0	0
YDR433W	0	0
GPI17	0	0
PPM1	7	104
PPZ2	7	218
GPI19	1	0
THI74	1	0
LRS4	0	0
DOT1	5	7
APT2	3	32
YDR442W	0	0
SSN2	1	0
YDR444W	11	101
YDR445C	8	38
ECM11	3	6
RPS17B	0	0
ADA2	1	0
UTP6	0	0
RPS18A	0	0
YHP1	3	11
PPN1	5	83
TSA2	11	106
GUK1	0	0
YDR455C	3	8
NHX1	5	20
TOM1	23	174
HEH2	4	17
PFA5	6	41
TFB3	0	0
MFA1	0	0
YDR461C-A	1	0
MRPL28	0	0
STP1	10	153
SPP41	0	0
YDR464C-A	0	0
RMT2	5	51
PKH3	12	92
YDR467C	3	33
TLG1	4	67
SDC1	0	0
UGO1	0	0
RPL27B	1	0
TRS31	1	0
PRP3	1	0
JIP4	8	94
YDR476C	4	38
SNF1	2	3
SNM1	0	0
PEX29	5	61
DIG2	5	60
PHO8	6	175
CWC21	10	170
KRE2	5	16
VPS52	1	0
VPS72	1	0
VPS60	4	35
RIB3	0	0
PAC11	0	0
SLD5	0	0
PKH1	14	281
YDR491C	9	187
IZH1	4	9
MZM1	1	0
RSM28	4	12
VPS3	7	46
PUF6	2	1
ITR1	4	4
SEC20	2	2
LCD1	2	3
RPL37B	3	12
PLM2	12	111
SAM2	2	1
LPP1	3	39
SPG3	1	0
PSP1	6	33
GMC1	9	120
GIN4	3	7
GNP1	9	159
YDR509W	3	8
SMT3	0	0
YDR510C-A	2	36
SDH7	1	0
EMI1	15	372
GRX2	1	0
YDR514C	5	30
SLF1	5	53
EMI2	4	52
GRH1	5	14
EUG1	7	51
FPR2	2	7
URC2	5	89
YDR521W	1	0
SPS2	3	14
SPS1	6	95
AGE1	5	26
YDR524W-C	1	0
YDR524C-B	0	0
YDR524C-A	2	2
API2	5	20
SNA2	4	8
YDR526C	0	0
RBA50	1	0
HLR1	8	134
QCR7	0	0
APA2	5	71
CAB1	0	0
KRE28	2	1
HSP31	4	17
FIT1	3	3
YDR535C	12	317
STL1	4	14
YDR537C	2	13
PAD1	3	40
FDC1	6	181
IRC4	0	0
YDR541C	1	0
PAU10	0	0
YDR543C	5	41
YDR544C	3	35
YRF1-1	0	0
YDR545C-A	0	0
YEL077C	25	157
YEL077W-A	4	5
YEL076C-A	0	0
YEL076C	0	0
YEL075W-A	0	0
YEL075C	0	0
YEL074W	12	275
YEL073C	3	74
RMD6	11	105
DLD3	13	150
DSF1	5	98
HXT13	10	260
YEL068C	3	27
YEL067C	25	363
HPA3	14	93
SIT1	12	237
AVT2	14	333
CAN1	8	74
NPR2	7	16
CIN8	0	0
PRB1	17	126
SOM1	5	86
HHY1	16	406
PCM1	2	25
YEL057C	9	105
HAT2	8	79
POL5	2	2
RPL12A	0	0
YEL053W-A	0	0
MAK10	4	8
AFG1	9	169
VMA8	2	2
YEL050W-A	3	10
RML2	18	239
PAU2	3	79
TCA17	0	0
FRD1	6	82
GLY1	0	0
YEL045C	25	319
IES6	0	0
YEL043W	15	317
GDA1	11	95
YEF1	7	52
UTR2	11	142
CYC7	8	111
UTR4	7	82
RAD23	11	207
ANP1	5	14
UTR5	29	435
YEL034C-A	2	1
HYP2	2	1
MTC7	19	184
MCM3	0	0
YEL032C-A	0	0
SPF1	17	117
YEL030C-A	0	0
ECM10	11	81
BUD16	0	0
YEL028W	3	14
VMA3	0	0
SNU13	0	0
YEL025C	22	496
RIP1	9	93
YEL023C	20	452
GEA2	24	337
URA3	370	17266
YEL020C-B	0	0
TIM9	1	0
YEL020C	32	619
MMS21	5	23
YEL018C-A	2	4
EAF5	3	15
PMP2	4	13
GTT3	11	73
NPP2	17	193
EDC3	18	236
YEL014C	14	106
VAC8	5	23
UBC8	15	183
GLC3	43	788
YEL010W	9	150
YEL009C-A	14	172
GCN4	7	27
YEL008W	55	1208
YEL008C-A	14	178
MIT1	28	610
YEA6	28	253
VAB2	9	144
YEA4	24	219
GIM4	11	108
WBP1	0	0
IRC22	18	213
MNN1	62	1166
NOP16	3	12
PMI40	1	0
FMP52	19	185
YND1	36	994
NUG1	4	21
YER006C-A	9	74
PAC2	20	198
TMA20	7	24
SEC3	29	359
NTF2	0	0
YER010C	11	52
TIR1	5	69
PRE1	1	0
PRP22	9	72
HEM14	8	16
BUD25	29	366
FAA2	16	141
BIM1	2	8
AFG3	17	197
SPC25	3	12
ISC1	73	1321
SBH2	2	1
GPA2	15	87
RPN3	1	0
SRB4	5	8
PRO3	0	0
YER023C-A	0	0
YAT2	40	690
GCD11	1	0
CHO1	0	0
GAL83	4	16
MIG3	28	183
SMB1	0	0
CHZ1	2	1
YPT31	2	1
FIR1	9	120
ZRG8	13	80
YER034W	28	561
EDC2	19	566
ARB1	0	0
PHM8	4	15
KRE29	1	0
YER038W-A	3	8
HVG1	7	124
YER039C-A	0	0
GLN3	9	77
YEN1	16	194
MXR1	7	153
SAH1	2	1
ERG28	2	1
MEI4	25	585
ACA1	8	106
SPO73	8	60
YER046W-A	1	0
SAP1	11	72
CAJ1	2	2
ISD11	0	0
TPA1	7	116
RSM18	2	5
JHD1	7	50
HOM3	12	207
PIC2	6	33
YER053C-A	0	0
GIP2	11	195
HIS1	2	1
FCY2	0	0
RPL34A	0	0
HMF1	0	0
PET117	2	1
PCL6	7	49
FCY21	11	186
FCY22	4	20
CEM1	0	0
GPP2	5	60
THO1	8	53
VHR2	11	90
ICL1	14	227
RRT13	4	24
YER066C-A	16	191
RGI1	3	5
YER067C-A	1	0
MOT2	2	1
YER068C-A	2	1
ARG5
RNR1	1	0
TDA2	1	0
VTC1	6	60
ALD5	11	116
RPS24A	0	0
YOS1	0	0
PTP3	19	390
YER076C	5	12
YER076W-A	4	5
YER077C	8	41
ICP55	11	97
YER078W-A	5	9
YER079W	3	12
YER079C-A	3	2
AIM9	8	129
SER3	9	213
UTP7	0	0
GET2	3	23
YER084W	10	130
YER084W-A	1	0
YER085C	0	0
ILV1	1	0
AIM10	9	51
YER087C-A	5	36
SBH1	2	33
DOT6	25	538
YER088C-A	15	75
YER088W-B	1	0
PTC2	16	339
TRP2	6	51
YER090C-A	0	0
MET6	5	6
YER091C-A	11	155
IES5	3	12
TSC11	14	120
AIM11	2	3
PUP3	0	0
RAD51	3	5
SHC1	4	4
YER097W	12	64
UBP9	6	40
PRS2	2	42
UBC6	3	5
AST2	9	128
RPS8B	0	0
SSA4	6	36
RTT105	2	20
NUP157	14	557
MAM1	6	26
GLE2	0	0
YER107W-A	0	0
FLO8	8	43
KAP123	0	0
SWI4	2	4
LSM4	0	0
TMN3	6	16
BOI2	12	140
SPR6	3	101
SLX8	2	5
RPL23B	0	0
SHO1	4	17
AVT6	7	76
YER119C-A	7	22
SCS2	1	0
YER121W	4	14
GLO3	5	25
YCK3	4	26
DSE1	17	455
RSP5	0	0
NSA2	0	0
LCP5	0	0
VFA1	5	18
SAK1	14	172
COM2	16	336
RPS26B	1	0
PMD1	28	310
GLC7	0	0
YER133W-A	0	0
YER134C	1	0
YER135C	3	17
GDI1	1	0
YER137C	5	87
YER137W-A	2	4
YER138W-A	0	0
RTR1	2	8
EMP65	9	50
COX15	7	118
MAG1	5	25
DDI1	11	71
UBP5	12	438
FTR1	4	12
YER145C-A	5	19
LSM5	3	4
SCC4	2	23
YER147C-A	0	0
SPT15	0	0
YER148W-A	2	15
PEA2	5	59
SPI1	4	10
UBP3	5	10
YER152C	13	345
YER152W-A	4	100
PET122	28	258
OXA1	20	436
BEM2	3	3
YER156C	3	3
COG3	3	6
YER158C	10	25
YER158W-A	3	6
BUR6	4	14
SPT2	2	4
RAD4	9	53
GCG1	4	31
CHD1	12	82
PAB1	0	0
YER165C-A	0	0
DNF1	24	655
BCK2	5	20
CCA1	0	0
RPH1	10	184
ADK2	8	89
RAD3	3	13
BRR2	3	6
YER172C-A	2	8
RAD24	9	48
GRX4	4	10
TMT1	5	36
YER175W-A	0	0
ECM32	48	897
BMH1	6	14
PDA1	1	0
DMC1	7	220
ISC10	0	0
SLO1	1	0
YER181C	3	26
FMP10	3	10
FAU1	2	7
TOG1	7	123
PUG1	5	80
YER186C	1	0
YER187W	1	0
YER188W	3	9
YER188C-A	6	89
YER189W	0	0
YRF1-2	7	80
YER190C-A	0	0
YER190C-B	0	0
YFL068W	0	0
YFL067W	3	15
YFL066C	3	148
YFL065C	1	0
YFL064C	2	6
YFL063W	5	56
COS4	6	14
DDI2	0	0
SNO3	3	2
SNZ3	2	2
THI5	0	0
AAD16	5	152
AAD6	6	32
AGP3	19	166
YFL054C	20	582
DAK2	10	85
YFL052W	7	184
YFL051C	7	71
ALR2	23	593
SWP82	16	162
EMP47	10	133
RGD2	9	34
FMP32	6	27
SEC53	0	0
OTU1	6	46
YFL042C	12	132
YFL041W-A	1	0
FET5	11	77
YFL040W	24	273
ACT1	0	0
YPT1	0	0
TUB2	0	0
RPO41	17	317
MOB2	6	24
RPL22B	7	89
YFL034W	22	223
RIM15	35	563
YFL032W	16	82
HAC1	3	18
YFL031C-A	0	0
AGX1	20	568
CAK1	0	0
CAF16	11	202
GYP8	12	174
STE2	8	95
BST1	8	18
EPL1	2	2
BUD27	28	177
FRS2	1	0
YFL021C-A	41	583
GAT1	22	491
PAU5	3	17
YFL019C	3	4
LPD1	1	0
SMX2	1	0
GNA1	1	0
MDJ1	4	3
YFL015W-A	8	32
YFL015C	21	119
HSP12	6	33
YFL013W-A	34	1048
IES1	36	1128
YFL012W-A	34	597
YFL012W	4	68
HXT10	11	177
AUA1	7	47
WWM1	10	59
CDC4	1	0
SMC1	1	0
BLM10	88	2105
SEC4	0	0
VTC2	31	506
MSH4	86	1426
SPB4	2	1
DEG1	19	114
LOC1	6	30
NIC96	11	130
YPI1	1	0
RPN11	2	29
SAD1	1	0
YFR006W	44	527
YFH7	28	535
FAR7	5	27
GCN20	28	264
YFR009W-A	1	0
UBP6	20	179
YFR010W-A	4	9
MIC19	12	205
DCV1	18	273
YFR012W-A	3	5
IOC3	21	319
CMK1	20	220
GSY1	37	841
YFR016C	39	579
IGD1	19	298
YFR018C	78	1944
FAB1	25	432
YFR020W	4	45
ATG18	24	210
ROG3	16	167
PES4	17	601
LSB3	12	103
HIS2	1	0
ULI1	10	82
ECO1	1	0
CDC14	2	34
PTR3	31	1147
MET10	22	222
SMC2	1	0
RPL2A	5	8
RRT5	17	220
RPL29	8	68
YFR032C-B	13	258
QCR6	10	297
PHO4	64	964
YFR034W-A	34	494
YFR035C	31	687
CDC26	4	8
YFR036W-A	5	26
RSC8	4	25
IRC5	8	39
OSW7	5	10
SAP155	4	18
ERJ5	10	141
KEG1	0	0
IRC6	5	24
DUG1	14	490
YFR045W	11	187
CNN1	1	0
BNA6	7	71
RMD8	1	0
YMR31	1	0
PRE4	1	0
RET2	12	250
RPN12	0	0
YFR052C-A	8	23
HXK1	20	298
YFR054C	4	109
YFR056C	14	261
IRC7	8	144
YFR057W	2	1
COS12	0	0
YGL262W	0	0
PAU11	1	0
YGL260W	0	0
YPS5	0	0
YGL258W-A	0	0
VEL1	5	37
MNT2	3	8
ADH4	4	39
ZRT1	0	0
FZF1	5	25
HXK2	1	0
RTG2	5	48
HFM1	19	313
RMR1	0	0
ZIP2	11	233
PDE1	4	29
BRR6	0	0
RAI1	0	0
GUS1	1	0
RTF1	5	80
TAD1	8	85
YGL242C	2	1
KAP114	8	53
DOC1	0	0
YGL239C	2	2
CSE1	0	0
HAP2	4	39
MTO1	15	214
YGL235W	7	79
ADE5
SEC15	3	13
TAN1	4	77
EMC4	1	0
YGL230C	0	0
SAP4	5	32
SHE10	9	92
VID30	5	17
OST5	2	8
MTC3	0	0
VRG4	1	0
SDT1	7	56
COG1	4	22
EDC1	3	21
NIF3	2	1
FRA2	4	9
MDM34	3	12
YGL218W	2	1
YGL217C	1	0
KIP3	9	117
CLG1	3	4
YGL214W	4	9
SKI8	1	0
VAM7	0	0
NCS6	2	1
YPT32	4	6
MIG2	5	44
SIP2	4	27
SPT16	2	17
CHC1	0	0
POX1	13	280
YGL204C	1	0
KEX1	6	28
ARO8	7	31
MCM6	0	0
EMP24	3	30
YGL199C	3	2
YIP4	2	1
MDS3	10	76
DSD1	7	49
GCN1	9	102
YGL194C-A	0	0
HOS2	6	13
YGL193C	3	11
IME4	2	16
COX13	4	43
CDC55	2	1
RPS26A	0	0
YGL188C-A	0	0
YGL188C	15	213
COX4	5	21
TPN1	3	4
YGL185C	7	31
STR3	7	132
MND1	2	8
YGL182C	5	20
GTS1	7	65
ATG1	3	5
TOS3	12	222
MPT5	8	22
YGL177W	1	0
YGL176C	4	21
SAE2	6	17
BUD13	11	37
XRN1	2	18
NUP49	0	0
ROK1	2	8
SPO74	4	12
SUA5	0	0
HUR1	1	0
PMR1	1	0
CUP2	1	0
YGL165C	14	66
YRB30	4	109
RAD54	1	0
SUT1	2	5
YIP5	8	88
AIM14	6	67
YGL159W	3	7
RCK1	10	73
ARI1	3	30
AMS1	11	160
CDC43	0	0
LYS5	3	3
PEX14	1	0
YGL152C	7	41
NUT1	9	170
INO80	0	0
YGL149W	6	55
ARO2	4	5
RPL9A	0	0
RRT6	12	173
TIP20	0	0
ROG1	5	19
MRF1	4	39
GPI10	1	0
HUL5	4	10
YGL140C	11	135
FLC3	4	40
YGL138C	4	46
SEC27	1	0
MRM2	5	51
RPL1B	0	0
PCL10	9	88
ITC1	15	260
YGL132W	1	0
SNT2	14	52
CEG1	0	0
RSM23	4	14
CWC23	0	0
SOH1	0	0
SCS3	44	944
MET13	19	443
MON1	2	4
RPS2	0	0
YGL123C-A	0	0
NAB2	0	0
GPG1	6	121
PRP43	0	0
COQ8	8	149
YGL118C	7	28
YGL117W	4	14
CDC20	0	0
SNF4	1	0
YGL114W	14	139
SLD3	2	3
TAF6	1	0
NSA1	0	0
CUE3	5	130
YGL109W	7	108
YGL108C	3	11
RMD9	2	1
MLC1	0	0
ARC1	1	0
VPS73	7	81
RPL28	0	0
YGL102C	0	0
YGL101W	2	10
SEH1	0	0
LSG1	0	0
USE1	0	0
SRM1	0	0
TOS8	14	174
VPS45	1	0
PAN2	11	128
SPC105	4	8
NUP145	6	44
NBP35	2	1
LIF1	5	7
MF
YGL088W	6	33
MMS2	8	103
MAD1	11	284
LCL3	3	18
GUP1	5	11
SCY1	14	151
YGL082W	7	95
YGL081W	4	28
FMP37	2	1
KXD1	4	49
DBP3	2	2
HNM1	9	34
RPL7A	1	0
MPS2	1	0
YGL074C	7	35
HSF1	8	30
YGL072C	9	29
AFT1	2	15
RPB9	0	0
YGL069C	2	4
MNP1	2	4
NPY1	5	35
SGF73	2	4
ALG2	2	1
MRH4	16	194
PUS2	35	383
YGL063C-A	6	25
PYC1	29	727
DUO1	0	0
YBP2	7	22
PKP2	8	78
RAD6	0	0
GEP7	2	25
SDS23	4	19
OLE1	3	10
ERV14	2	2
PRM8	4	32
YGL052W	3	60
MST27	8	77
TYW3	2	1
TIF4632	8	154
RPT6	0	0
ALG13	1	0
RIM8	14	157
RNA15	0	0
DST1	3	11
YGL042C	0	0
YGL041C-B	8	58
YGL041W-A	9	61
YGL041C	1	0
HEM2	0	0
YGL039W	6	51
OCH1	0	0
PNC1	5	17
YGL036W	14	133
MIG1	6	56
YGL034C	11	28
HOP2	2	6
AGA2	2	1
RPL24A	1	0
RPL30	1	0
CGR1	0	0
SCW11	23	465
CWH41	29	448
TRP5	0	0
PGD1	13	202
YGL024W	9	112
PIB2	11	108
STT3	0	0
ALK1	15	314
GET1	2	1
CKB1	5	7
JAC1	2	2
ATE1	17	214
KAP122	17	267
YGL015C	3	36
PUF4	11	82
YGL014C-A	0	0
PDR1	25	373
ERG4	1	0
SCL1	1	0
YGL010W	5	156
LEU1	3	9
PMA1	0	0
YGL007C-A	0	0
BRP1	24	529
YGL006W-A	5	31
PMC1	51	933
COG7	21	290
RPN14	35	528
CDH1	3	14
ERP6	13	138
ERG26	2	13
AML1	27	347
SWC4	8	49
CUL3	28	236
PEX31	17	99
TFG2	3	3
PRP18	13	438
ECT1	13	101
STF2	8	117
SEC9	3	7
NMA2	13	94
YGR011W	4	14
YGR012W	21	211
SNU71	16	110
MSB2	31	264
YGR015C	13	271
YGR016W	10	265
YGR017W	10	237
YGR018C	8	187
UGA1	31	567
VMA7	0	0
YGR021W	27	284
YGR022C	7	141
MTL1	15	212
THG1	0	0
YGR025W	21	346
YGR026W	10	96
RPS25A	4	35
MSP1	7	41
ERV1	0	0
POP6	0	0
IMO32	58	945
NAG1	31	531
GSC2	37	747
TIM21	6	13
RPL26B	3	2
YGR035C	2	7
YGR035W-A	10	204
CAX4	1	0
ACB1	0	0
ORM1	5	103
YGR039W	5	8
KSS1	6	90
BUD9	17	146
YGR042W	6	52
NQM1	6	140
RME1	5	35
YGR045C	15	147
TAM41	2	1
TFC4	1	0
UFD1	4	5
SCM4	14	157
YGR050C	9	137
YGR051C	5	43
FMP48	7	64
YGR053C	6	54
YGR054W	8	36
MUP1	6	35
RSC1	10	91
LST7	5	85
PEF1	3	5
SPR3	2	7
ERG25	1	0
ADE6	7	338
COX18	5	27
SPT4	1	0
YGR064W	16	95
VHT1	0	0
YGR066C	9	106
YGR067C	16	456
ART5	37	754
YGR068W-A	0	0
YGR069W	8	62
ROM1	15	126
ENV11	6	53
UPF3	3	34
YGR073C	2	9
SMD1	0	0
PRP38	0	0
MRPL25	7	76
PEX8	2	2
PAC10	4	17
YGR079W	16	312
TWF1	4	12
SLX9	3	10
TOM20	1	0
GCD2	0	0
MRP13	3	14
RPL11B	1	0
PIL1	1	0
PDC6	18	314
CTT1	5	46
NNF2	13	223
UTP22	0	0
PRP31	3	6
DBF2	2	1
DRN1	5	13
VAS1	1	0
RRP46	0	0
TPC1	23	294
ASK10	16	215
ESP1	0	0
TEL2	0	0
MDR1	2	2
PCP1	3	3
GTF1	5	60
NOP7	0	0
SRB5	1	0
VMA21	0	0
VOA1	4	53
YGR107W	12	133
CLB1	9	81
CLB6	3	39
CLD1	2	10
YGR111W	4	14
SHY1	6	77
DAM1	1	0
YGR114C	3	2
YGR115C	0	0
SPT6	2	1
YGR117C	5	126
RPS23A	0	0
NUP57	0	0
COG2	1	0
MEP1	20	220
YGR121W-A	8	118
YGR122W	5	37
YGR122C-A	0	0
PPT1	3	7
ASN2	3	51
YGR125W	8	86
YGR126W	2	6
YGR127W	2	3
UTP8	0	0
SYF2	3	35
YGR130C	6	26
FHN1	4	4
PHB1	1	0
PEX4	1	0
CAF130	7	71
PRE9	3	3
LSB1	3	28
YGR137W	4	42
TPO2	1	0
YGR139W	1	0
CBF2	0	0
VPS62	10	150
BTN2	2	9
SKN1	8	97
THI4	8	16
ENP2	4	3
ECL1	0	0
YGR146C-A	6	42
NAT2	3	5
RPL24B	1	0
YGR149W	8	61
CCM1	9	152
YGR151C	0	0
RSR1	3	42
YGR153W	4	20
GTO1	7	141
CYS4	4	12
PTI1	2	1
CHO2	1	0
MTR3	0	0
NSR1	3	11
YGR160W	0	0
RTS3	2	1
YGR161W-C	0	0
TIF4631	2	3
GTR2	1	0
YGR164W	6	9
MRPS35	7	165
TRS65	0	0
CLC1	0	0
YGR168C	3	33
PUS6	2	5
YGR169C-A	0	0
PSD2	0	0
MSM1	10	239
YIP1	0	0
RBG2	1	0
CBP4	5	69
YGR174W-A	0	0
ERG1	0	0
YGR176W	12	127
ATF2	28	240
PBP1	14	433
OKP1	0	0
RNR4	0	0
TIM13	7	77
YGR182C	0	0
QCR9	2	8
UBR1	11	135
TYS1	0	0
TFG1	1	0
HGH1	3	21
BUB1	2	2
CRH1	7	81
YGR190C	6	28
HIP1	6	61
TDH3	3	5
PDX1	3	9
XKS1	8	187
SKI6	2	1
FYV8	6	23
SNG1	2	6
YPP1	0	0
PMT6	14	186
ELP2	5	14
YGR201C	6	56
PCT1	6	28
YCH1	22	336
ADE3	9	61
YGR204C-A	0	0
TDA10	0	0
MVB12	3	3
CIR1	2	19
SER2	1	0
TRX2	2	29
YGR210C	8	33
ZPR1	1	0
SLI1	4	27
RTA1	3	9
RPS0A	0	0
RSM27	2	1
GPI1	0	0
CCH1	13	180
CRM1	2	1
YGR219W	2	1
MRPL9	4	66
TOS2	12	70
PET54	6	38
HSV2	4	28
AZR1	5	40
AMA1	4	10
YGR226C	0	0
DIE2	8	37
YGR228W	0	0
SMI1	0	0
BNS1	5	29
PHB2	2	4
NAS6	3	12
PHO81	8	142
YHB1	5	40
MIC26	6	14
SPG1	2	1
YGR237C	7	45
KEL2	5	56
PEX21	12	164
PFK1	1	0
YGR240C-A	5	33
YAP1802	7	52
YGR242W	0	0
FMP43	2	7
LSC2	15	261
SDA1	0	0
BRF1	0	0
CPD1	3	4
SOL4	7	31
MGA1	3	4
YGR250C	5	20
NOP19	0	0
GCN5	1	0
PUP2	1	0
ENO1	8	46
COQ6	7	105
GND2	4	27
MTM1	0	0
RAD2	11	86
YGR259C	2	45
TNA1	7	107
APL6	3	11
BUD32	0	0
SAY1	5	35
MES1	1	0
YGR265W	9	79
YGR266W	7	62
FOL2	0	0
HUA1	9	174
YGR269W	11	151
YTA7	4	9
YGR270C-A	0	0
SLH1	18	398
EFG1	1	0
YGR273C	1	0
TAF1	2	1
RTT102	1	0
RNH70	7	217
CAB4	0	0
CWC22	2	60
SCW4	1	0
PXR1	2	2
YOR1	21	662
BGL2	6	32
YGR283C	4	53
ERV29	4	78
ZUO1	1	0
BIO2	5	28
IMA1	7	81
MAL13	4	38
MAL11	10	301
YGR290W	1	0
YGR291C	7	93
MAL12	3	20
YGR293C	1	0
PAU12	1	0
COS6	7	171
YRF1-3	0	0
YGR296C-A	0	0
YGR296C-B	0	0
YHL050C	15	273
YHL050W-A	3	106
YHL049C	0	0
YHL048C-A	2	5
COS8	13	110
ARN2	17	464
YHL046W-A	5	26
PAU13	6	25
YHL045W	7	35
YHL044W	7	103
ECM34	5	18
YHL042W	16	221
YHL041W	14	106
ARN1	10	149
EFM1	11	58
CBP2	7	26
YHL037C	20	433
MUP3	22	349
VMR1	33	868
YHL034W-A	3	8
SBP1	5	11
RPL8A	1	0
GUT1	24	343
GOS1	4	43
YHL030W-A	3	29
ECM29	34	907
OCA5	16	142
WSC4	18	143
RIM101	21	332
YHL026C	27	568
SNF6	48	983
RIM4	18	190
NPR3	20	142
SPO11	24	164
AIM17	21	343
OPI1	11	122
YHL019W-A	9	167
APM2	19	389
YHL018W	4	41
YHL017W	26	235
DUR3	28	550
YHL015W-A	0	0
RPS20	0	0
YLF2	20	226
OTU2	9	135
YHL012W	21	394
PRS3	0	0
ETP1	29	479
YAP3	7	64
YHL008C	10	33
STE20	38	466
YHL006W-A	9	117
SHU1	79	2315
YHL005C	75	1439
MRP4	46	758
LAG1	26	475
YHL002C-A	7	143
HSE1	30	537
RPL14B	10	18
OSH7	45	1311
QCR10	10	75
LEU5	4	14
TCD1	29	377
NEM1	12	44
GPA1	24	244
TIM10	2	1
STP2	25	399
ERG11	1	0
YHR007C-A	38	876
SOD2	7	17
TDA3	20	247
RPL27A	0	0
DIA4	12	106
VPS29	3	3
ARD1	3	4
SPO13	7	30
MIP6	16	140
YSC84	13	173
YSC83	6	31
ARG4	1	0
DED81	0	0
YHR020W	1	0
RPS27B	0	0
ECM12	5	37
YHR022C	4	20
YHR022C-A	5	23
MYO1	6	41
MAS2	2	5
THR1	10	44
VMA16	0	0
RPN1	1	0
DAP2	9	81
YHR028W-A	7	24
YHI9	8	80
SLT2	8	19
RRM3	9	85
ERC1	22	503
YHR032W-A	3	11
YHR032C-A	1	0
YHR033W	26	516
PIH1	12	67
NEL1	23	384
BRL1	2	1
PUT2	7	81
RRF1	3	2
MSC7	12	91
VMA10	0	0
BCD1	3	15
SRB2	0	0
NCP1	3	2
DOG2	5	55
DOG1	2	2
YHR045W	8	136
INM1	4	43
AAP1	19	341
YHK8	18	485
FSH1	8	41
YHR049C-A	14	151
SMF2	16	226
YHR050W-A	3	16
COX6	0	0
CIC1	0	0
YHR052W-A	0	0
CUP1-1	0	0
YHR054C	0	0
YHR054W-A	0	0
CUP1-2	0	0
RSC30	4	11
YHR056W-A	3	10
CPR2	2	8
MED6	5	17
FYV4	1	0
VMA22	0	0
GIC1	10	133
RPP1	0	0
PAN5	2	4
YHR063W-A	1	0
SSZ1	5	6
RRP3	1	0
SSF1	6	57
HTD2	0	0
DYS1	0	0
RRP4	1	0
YHR069C-A	0	0
TRM5	0	0
YHR070C-A	3	45
PCL5	11	183
YHR071C-A	8	64
ERG7	2	1
NOP10	0	0
OSH3	14	104
YHR073W-A	0	0
YHR073C-B	1	0
QNS1	0	0
PPE1	8	101
PTC7	6	38
NMD2	9	21
YHR078W	8	60
IRE1	8	61
SAE3	1	0
YHR080C	24	426
LRP1	2	5
KSP1	7	93
SAM35	0	0
STE12	7	71
IPI1	0	0
NAM8	8	219
YHR086W-A	11	120
RTC3	6	105
RPF1	0	0
GAR1	2	1
YNG2	1	0
MSR1	17	141
HXT4	4	31
AHT1	5	22
HXT1	11	107
YHR095W	3	41
HXT5	12	103
YHR097C	22	229
SFB3	4	41
TRA1	1	0
GEP4	0	0
BIG1	0	0
KIC1	1	0
SBE22	8	120
GRE3	5	49
YPT35	3	4
TRR2	7	28
CDC12	0	0
GGA2	5	34
CTM1	8	123
ERP5	2	15
UBA4	3	19
YHR112C	7	83
APE4	9	349
BZZ1	10	92
DMA1	16	131
COX23	5	28
TOM71	9	65
ORC6	0	0
SET1	6	20
MSH1	5	39
LSM12	3	20
CIA2	1	0
EPT1	3	2
NDT80	12	101
YHR125W	2	1
ANS1	2	35
YHR127W	0	0
FUR1	3	92
ARP1	0	0
YHR130C	1	0
YHR131C	5	26
YHR131W-A	0	0
ECM14	7	160
IGO2	2	2
NSG1	5	26
WSS1	4	20
YCK1	10	137
SPL2	5	25
ARO9	6	21
YHR137C-A	2	5
YHR138C	1	0
SPS100	3	7
YHR139C-A	2	41
YHR140W	9	160
RPL42B	0	0
CHS7	5	8
DSE2	9	50
RPC10	0	0
DCD1	7	73
YHR145C	1	0
CRP1	4	39
MRPL6	2	1
IMP3	0	0
SKG6	6	98
PEX28	12	140
MTC6	8	44
SPO12	8	36
SPO16	2	3
RTT107	9	40
YSP1	13	153
LIN1	8	38
REC104	6	20
KEL1	10	188
TDA11	15	380
PEX18	2	7
YAP1801	6	29
MPC2	0	0
SOL3	2	5
DNA2	4	27
PRP8	0	0
YHR165W-A	0	0
CDC23	4	23
THP2	2	1
MTG2	7	44
DBP8	0	0
NMD3	2	1
ATG7	11	141
SPC97	10	36
YHR173C	11	231
ENO2	5	11
CTR2	4	16
YHR175W-A	4	93
FMO1	11	150
YHR177W	5	36
STB5	4	31
OYE2	5	48
YHR180W	7	45
YHR180W-A	9	71
YHR180C-B	5	34
SVP26	2	1
YHR182W	16	176
YHR182C-A	0	0
GND1	2	1
SSP1	6	86
PFS1	5	35
KOG1	0	0
IKI1	1	0
GPI16	0	0
PTH1	4	54
ERG9	0	0
CTF8	0	0
LNP1	9	65
EGD2	4	26
YHR193C-A	0	0
MDM31	0	0
NVJ1	4	7
UTP9	2	1
RIX1	0	0
AIM18	6	39
AIM46	7	97
NBL1	1	0
RPN10	3	3
PPX1	3	5
YHR202W	9	159
RPS4B	0	0
MNL1	10	333
SCH9	0	0
SKN7	6	14
SET5	5	48
BAT1	10	119
CRG1	2	2
YHR210C	3	3
FLO5	20	328
YHR212C	0	0
YHR212W-A	0	0
YHR213W	0	0
YHR213W-A	0	0
YHR213W-B	1	0
YHR214W	0	0
YHR214W-A	1	0
YHR214C-D	0	0
YHR214C-E	5	27
PHO12	3	9
IMD2	8	65
YHR217C	3	12
YHR218W	0	0
YHR218W-A	0	0
YHR219W	0	0
YHR219C-A	0	0
YIL177C	0	0
YIL177W-A	0	0
PAU14	0	0
VTH1	2	1
IMA3	0	0
YIL171W-A	0	0
YIL169C	10	58
YIL166C	12	119
YIL165C	1	0
NIT1	4	25
YIL163C	8	147
SUC2	12	192
YIL161W	2	1
POT1	12	149
BNR1	10	192
AIM20	10	88
COA1	4	47
YIL156W-A	4	119
YIL156W-B	5	149
UBP7	19	259
GUT2	15	129
IMP2
RRD1	7	20
YIL152W	9	58
ESL1	15	347
MCM10	2	7
MLP2	12	88
RPL40A	0	0
SLN1	1	0
ATG32	3	8
PAN6	5	124
NDC80	1	0
SSL2	4	20
YIL142C-A	2	14
CCT2	0	0
YIL141W	5	7
AXL2	15	358
REV7	10	44
TPM2	1	0
TMA108	22	365
OM45	5	16
VHS2	2	2
YIL134C-A	9	52
FLX1	0	0
RPL16A	0	0
CSM2	10	151
FKH1	9	68
ASG1	12	139
TAO3	12	271
MET18	9	63
RRT14	0	0
STH1	12	92
KGD1	16	270
AYR1	11	128
SIM1	20	238
POG1	4	14
QDR2	15	121
QDR1	15	119
RPI1	17	266
RHO3	2	4
PRM5	4	9
HIS5	0	0
YIL115W-A	0	0
NUP159	0	0
POR2	2	20
SDP1	12	169
HOS4	13	119
COX5B	5	32
HPM1	3	6
SEC24	0	0
YIL108W	12	176
PFK26	9	124
MOB1	2	11
SLM1	4	37
YIL105W-A	0	0
SHQ1	0	0
DPH1	5	41
YIL102C-A	0	0
YIL102C	0	0
XBP1	18	232
YIL100C-A	11	36
YIL100W	14	55
SGA1	8	89
FMC1	2	14
FYV10	7	115
BMT5	6	236
PRK1	13	129
LYS12	6	168
RSM25	6	170
YIL092W	11	170
UTP25	1	0
ICE2	7	49
YIL089W	7	75
AVT7	5	45
AIM19	2	7
YIL086C	4	69
KTR7	8	121
SDS3	6	11
CAB2	1	0
YIL082W	2	28
AIR1	3	12
THS1	1	0
YIL077C	8	80
SEC28	5	22
RPN2	0	0
SER33	16	518
SPO22	16	129
HOP1	6	8
YIL071W-A	2	15
PCI8	6	59
MAM33	6	100
RPS24B	1	0
YIL068W-A	2	8
SEC6	2	8
YIL067C	12	164
YIL066W-A	0	0
RNR3	15	330
FIS1	8	56
SEE1	7	62
YRB2	0	0
ARC15	0	0
SNP1	4	3
YIL060W	0	0
YIL059C	1	0
YIL058W	9	99
RGI2	3	5
VHR1	23	271
YIL055C	20	569
YIL054W	22	522
GPP1	6	36
RPL34B	0	0
MMF1	9	80
PCL7	6	28
DFG10	0	0
NEO1	2	1
YIL047C-A	7	190
SYG1	19	456
YIL046W-A	8	118
MET30	0	0
PIG2	16	318
AGE2	7	15
CBR1	3	2
PKP1	11	182
GVP36	2	3
APQ12	2	1
TED1	14	410
NOT3	5	5
PRM2	15	224
CST6	10	49
CKA1	7	85
CAP2	6	10
BCY1	5	14
YIL032C	2	1
ULP2	9	88
YIL030W-A	6	21
SSM4	6	66
YIL029W-A	1	0
YIL029C	2	9
YIL028W	1	0
EMC5	2	1
IRR1	1	0
YIL025C	0	0
YIL024C	8	190
YKE4	8	92
TIM44	0	0
RPB3	1	0
YIL021C-A	0	0
YIL020C-A	1	0
HIS6	1	0
FAF1	2	1
RPL2B	1	0
VID28	41	1098
SNL1	0	0
BAR1	0	0
YIL014C-A	0	0
MNT3	18	377
PDR11	47	891
YIL012W	19	547
TIR3	10	53
DOT5	12	103
EST3	9	319
FAA3	32	604
URM1	1	0
NAS2	12	108
YIA6	21	290
EPS1	46	556
BET1	1	0
CFD1	12	220
YIL002W-A	3	16
INP51	67	1378
YIL001W	49	714
SGN1	21	122
MPH1	54	1235
AIM21	36	426
DJP1	9	33
IST3	10	47
PAN1	66	830
YIR007W	32	555
PRI1	0	0
MSL1	1	0
DSN1	4	10
STS1	0	0
SQT1	0	0
GAT4	13	394
YIR014W	22	266
RPR2	7	27
YIR016W	18	246
MET28	55	933
YIR017W-A	60	983
YAP5	8	44
YIR018C-A	4	38
FLO11	22	209
YIR020C	2	2
YIR020W-A	4	4
YIR020C-B	1	0
MRS1	4	12
YIR021W-A	9	109
SEC11	2	4
DAL81	24	206
YIR023C-A	3	2
INA22	12	172
MND2	8	73
YVH1	1	0
DAL1	13	206
DAL4	30	897
DAL2	9	138
DCG1	12	173
YIR030W-A	7	27
DAL7	12	114
DAL3	18	282
MGA2	10	83
LYS1	8	75
YIR035C	9	106
IRC24	19	256
YIR036W-A	16	303
HYR1	2	4
GTT1	6	33
YPS6	8	74
YIR040C	0	0
PAU15	0	0
YIR042C	6	82
YJL225C	0	0
YJL225W-A	0	0
PAU1	0	0
YJL222W-B	0	0
YJL222W-A	0	0
VTH2	1	0
IMA4	0	0
YJL220W	0	0
HXT9	5	39
YJL218W	4	27
REE1	0	0
IMA5	3	51
YJL215C	3	6
HXT8	9	72
YJL213W	9	177
OPT1	10	119
YJL211C	5	51
PEX2	4	21
CBP1	11	329
NUC1	3	18
LAA1	20	338
YJL206C	11	295
NCE101	0	0
RCY1	5	11
PRP21	1	0
YJL202C	4	96
ECM25	6	18
ACO2	4	29
MBB1	0	0
PHO90	24	411
UBP12	19	323
YJL197C-A	0	0
ELO1	4	89
YJL195C	0	0
CDC6	0	0
YJL193W	7	43
SOP4	5	85
RPS14B	5	39
RPS22A	0	0
RPL39	0	0
BUD19	0	0
SWE1	6	43
MNN5	7	106
ATG36	11	39
GON7	0	0
MNN11	5	30
YJL182C	7	38
YJL181W	16	248
ATP12	0	0
PFD1	1	0
ATG27	6	93
RPL17B	3	4
SWI3	4	13
YJL175W	2	4
KRE9	0	0
RFA3	0	0
CPS1	8	152
YJL171C	7	92
ASG7	11	111
YJL169W	2	17
SET2	8	94
ERG20	0	0
QCR8	1	0
HAL5	18	352
TPK1	2	10
YJL163C	12	137
JJJ2	10	126
FMP33	9	193
YJL160C	8	33
HSP150	2	1
CIS3	10	196
FAR1	23	407
YJL156W-A	7	141
SSY5	18	487
FBP26	8	129
VPS35	1	0
INO1	12	149
YJL152W	30	1134
SNA3	20	794
YJL150W	9	179
DAS1	13	104
RPA34	1	0
YJL147C	4	11
IDS2	5	74
SFH5	4	53
YJL144W	2	8
TIM17	2	1
IRC9	2	5
YAK1	10	239
RPB4	1	0
YUR1	11	59
TIF2	2	9
GLG2	11	128
YJL136W-A	3	5
RPS21B	0	0
YJL135W	8	88
LCB3	5	7
YJL133C-A	2	3
MRS3	8	63
YJL132W	13	177
AIM23	3	14
URA2	39	943
TRK1	2	3
PBS2	7	125
YJL127W-A	0	0
YJL127C-B	1	0
SPT10	14	56
NIT2	2	1
GCD14	0	0
LSM1	0	0
MTC1	5	11
ALB1	2	15
RPE1	1	0
YJL120W	11	163
YJL119C	4	6
YJL118W	8	91
PHO86	0	0
NCA3	10	220
ASF1	1	0
MDV1	9	40
CCT7	0	0
GZF3	1	0
UTP10	3	9
PRM10	13	204
YJL107C	3	19
IME2	10	286
SET4	10	70
PAM16	0	0
GSM1	6	65
MEF2	10	64
GSH1	7	38
LSB6	13	120
CHS6	12	213
SAP185	8	129
PHS1	0	0
MRPL49	3	7
BCK1	3	31
KHA1	17	244
TOK1	5	35
SRS2	13	202
GWT1	1	0
DPB11	1	0
SIP4	14	47
ARG3	0	0
TRL1	0	0
YJL086C	13	66
EXO70	0	0
ALY2	13	125
TAX4	7	41
IML2	15	459
ARP4	1	0
SCP160	14	266
PRY1	12	263
PRY3	53	697
YJL077W-B	1	0
ICS3	11	156
YJL077W-A	1	0
NET1	3	4
APQ13	2	1
SMC3	2	3
JEM1	11	94
PSF2	1	0
ARG2	1	0
YJL070C	6	14
UTP18	1	0
YJL068C	5	8
YJL067W	3	14
MPM1	4	28
DLS1	4	12
YJL064W	2	3
MRPL8	5	25
COA3	4	96
LAS21	12	159
NUP82	2	2
BNA3	9	54
YHC3	6	78
BIT61	8	41
IKS1	8	14
ZAP1	3	14
YJL055W	4	26
TIM54	1	0
PEP8	0	0
YJL052C-A	13	88
TDH1	10	135
IRC8	19	382
MTR4	0	0
YJL049W	2	1
UBX6	9	64
YJL047C-A	5	18
RTT101	10	66
AIM22	3	6
YJL045W	20	424
GYP6	6	73
YJL043W	20	208
MHP1	29	320
NSP1	0	0
NUP192	2	1
LOH1	6	47
IRC18	10	47
SNX4	4	16
TAD2	1	0
KAR2	1	0
HCA4	3	46
YJL032W	0	0
BET4	0	0
MAD2	14	157
VPS53	4	25
YJL028W	27	561
YJL027C	21	406
RNR2	6	146
YJL026C-A	0	0
RRN7	0	0
APS3	5	31
PET130	12	133
YJL022W	1	0
BBC1	20	276
YJL020W-A	1	0
MPS3	6	22
YJL016W	19	204
YJL015C	9	153
CCT3	3	6
MAD3	17	252
VTC4	23	419
RPC17	0	0
NOP9	11	57
YJL009W	8	101
CCT8	2	9
YJL007C	11	292
CTK2	5	156
CYR1	6	95
SYS1	10	68
COX16	10	52
OST1	3	2
PRE3	1	0
AVT1	52	1046
MPP10	1	0
YJR003C	66	1107
SAG1	52	663
APL1	23	268
YJR005C-A	4	9
POL31	0	0
SUI2	6	12
MHO1	11	129
TDH2	9	86
MET3	34	531
SPC1	2	1
YJR011C	3	4
YJR012C	14	197
GPI14	0	0
TMA22	1	0
YJR015W	20	343
ILV3	1	0
ESS1	2	1
YJR018W	6	23
TES1	20	295
YJR020W	4	25
REC107	13	222
LSM8	0	0
YJR023C	0	0
MDE1	9	272
BNA1	3	10
YJR030C	25	398
GEA1	21	232
CPR7	6	24
RAV1	11	117
PET191	2	40
RAD26	10	112
HUL4	13	204
YJR037W	4	37
YJR038C	11	496
YJR039W	14	124
GEF1	1	0
URB2	0	0
NUP85	2	5
POL32	4	7
VPS55	1	0
SSC1	0	0
TAH11	2	1
ANB1	5	39
CYC1	2	7
UTR1	13	4738
ISY1	9	131
OSM1	13	231
RAD7	7	53
BFA1	9	49
KCH1	7	32
HIT1	4	16
YJR056C	5	7
CDC8	0	0
APS2	4	28
PTK2	8	33
CBF1	2	1
YJR061W	12	122
NTA1	7	58
RPA12	0	0
CCT5	1	0
ARP3	0	0
TOR1	12	28
YAE1	0	0
RFC2	1	0
HAM1	3	19
LIA1	5	86
YJR071W	8	62
NPA3	3	15
OPI3	0	0
MOG1	3	5
HOC1	14	443
CDC11	1	0
MIR1	6	19
BNA2	45	807
YJR079W	5	13
AIM24	3	7
EAF6	3	21
ACF4	1	0
YJR084W	10	94
YJR085C	8	80
STE18	0	0
YJR087W	1	0
EMC2	3	10
BIR1	3	11
GRR1	5	37
JSN1	8	40
BUD4	14	113
FIP1	1	0
IME1	5	38
RPL43B	1	0
SFC1	8	64
YJR096W	2	6
JJJ3	1	0
YJR098C	12	213
YUH1	2	7
AIM25	5	136
RSM26	3	13
VPS25	0	0
URA8	23	308
SOD1	0	0
ADO1	0	0
ECM27	7	25
YJR107W	6	57
ABM1	16	491
CPA2	0	0
YMR1	7	180
YJR111C	3	103
NNF1	0	0
YJR112W-A	5	50
RSM7	9	36
YJR114W	6	53
YJR115W	7	83
TDA4	12	484
STE24	8	190
ILM1	3	44
JHD2	13	303
YJR120W	20	162
ATP2	1	0
IBA57	0	0
RPS5	0	0
YJR124C	8	122
ENT3	3	16
VPS70	9	102
RSF2	40	754
YJR128W	17	101
YJR129C	17	163
STR2	6	71
MNS1	8	127
NMD5	2	1
XPT1	0	0
SGM1	4	8
MCM22	2	8
TIM8	0	0
TTI2	0	0
MET5	25	446
IML1	15	112
HOM6	5	56
HIR3	21	128
YJR140W-A	0	0
YJR141W	0	0
YJR142W	5	41
PMT4	4	51
MGM101	5	78
RPS4A	0	0
YJR146W	16	193
HMS2	11	178
BAT2	10	297
YJR149W	11	372
DAN1	7	42
DAN4	10	79
YJR151W-A	1	0
DAL5	7	31
PGU1	3	18
YJR154W	8	121
AAD10	6	117
THI11	2	1
YJR157W	1	0
HXT16	0	0
SOR1	1	0
MPH3	1	0
COS5	1	0
YJR162C	1	0
YKL225W	2	13
PAU16	0	0
YKL223W	0	0
YKL222C	4	52
MCH2	7	175
FRE2	10	111
COS9	3	22
SRY1	6	48
JEN1	20	381
URA1	5	70
OXP1	12	65
YRA2	5	38
DOA1	3	4
SAC1	1	0
TRP3	1	0
UBA1	0	0
STE6	17	296
CBT1	2	5
EMC3	1	0
ADD66	2	1
LOS1	9	136
EAP1	4	56
TOR2	1	0
YKL202W	3	29
MNN4	22	240
PTK1	81	2499
PEX1	16	71
YKT6	0	0
MIA40	0	0
MST1	7	100
SDS22	0	0
ACP1	1	0
DPH2	4	43
CNB1	1	0
HYM1	3	10
PXA2	11	88
FAT3	25	1134
MTR2	3	2
ASH1	17	278
SPE1	7	20
YKL183C-A	3	3
LOT5	14	98
FAS1	0	0
PRS1	0	0
RPL17A	0	0
COY1	5	32
STE3	9	119
YKL177W	3	26
LST4	3	19
ZRT3	8	27
TPO5	0	0
SNU114	2	1
EBP2	2	11
NNK1	11	315
MRPL38	2	29
YKL169C	2	29
KKQ8	8	92
MRP49	4	85
TPK3	8	95
YKL165C-A	5	10
MCD4	0	0
PIR1	4	34
PIR3	6	22
YKL162C-A	0	0
YKL162C	2	2
KDX1	9	47
ELF1	1	0
RCN1	3	19
APE2	26	191
RPS27A	1	0
YKL156C-A	0	0
RSM22	7	181
SRP102	0	0
YKL153W	0	0
GPM1	0	0
YKL151C	12	148
MCR1	11	46
DBR1	12	149
SDH1	14	144
YKL147C	13	155
AVT3	13	111
RPT1	0	0
YKL145W-A	0	0
RPC25	1	0
LTV1	2	1
MRP8	2	13
SDH3	1	0
TGL1	5	92
CTK1	2	2
HSK3	0	0
MRPL31	3	10
CMC1	2	1
YKL136W	6	58
APL2	9	166
OCT1	12	130
YKL133C	4	56
RMA1	6	69
YKL131W	3	25
SHE2	2	1
MYO3	11	62
PMU1	9	167
PGM1	13	176
YPK1	1	0
RRN3	2	2
SSH4	16	227
YKL123W	3	23
SRP21	0	0
DGR2	6	44
OAC1	0	0
VPH2	0	0
YKL118W	2	27
SBA1	2	1
PRR1	7	90
YKL115C	9	23
APN1	5	25
RAD27	6	22
ABF1	1	0
YKL111C	2	4
KTI12	4	16
HAP4	12	361
SLD2	4	83
YKL107W	8	62
YKL106C-A	3	8
AAT1	3	17
SEG2	14	113
GFA1	0	0
APE1	8	51
YKL102C	5	15
HSL1	5	55
YKL100C	3	59
YKL100W-A	2	9
UTP11	0	0
MTC2	1	0
YKL097C	15	76
YKL096C-B	3	2
CWP2	3	3
CWP1	16	195
YJU2	4	45
YJU3	1	0
MBR1	9	47
BUD2	8	51
YKL091C	6	114
CUE2	3	10
MIF2	0	0
CAB3	4	29
CYT2	7	267
SRX1	30	451
MDH1	3	31
HOT13	4	60
YKL083W	0	0
RRP14	0	0
TEF4	6	22
VMA5	0	0
SMY1	7	89
DHR2	2	2
YKL077W	1	0
PSY1	0	0
YKL075C	8	42
MUD2	6	75
LHS1	13	96
STB6	5	53
YKL071W	3	19
YKL070W	2	10
YKL069W	4	37
YKL068W-A	2	23
NUP100	14	196
YNK1	1	0
YKL066W	4	107
YKL065W-A	0	0
YET1	7	48
MNR2	10	88
YKL063C	0	0
MSN4	7	267
BLI1	1	0
FBA1	1	0
MPE1	5	227
TOA2	0	0
NUP120	1	0
TMA19	2	18
OAR1	1	0
DEF1	2	3
MDM35	7	68
YKL053W	9	87
ASK1	7	57
SFK1	15	294
YKL050C	17	468
CSE4	0	0
ELM1	0	0
ANR2	13	148
DCW1	6	25
PRI2	2	1
YKL044W	10	49
PHD1	7	30
SPC42	0	0
VPS24	0	0
NFU1	1	0
PTM1	9	85
RGT1	21	441
AIM26	18	214
YKL036C	13	121
UGP1	0	0
TUL1	17	212
YKL033W-A	2	10
TTI1	1	0
IXR1	24	289
YKL031W	19	172
YKL030W	33	569
MAE1	46	801
TFA1	8	111
TCD2	10	130
GPX1	6	86
PAN3	19	239
URA6	1	0
YKL023C-A	5	24
YKL023W	9	109
CDC16	13	129
MAK11	8	56
SPT23	14	117
RAM2	0	0
YKL018C-A	3	3
SWD2	0	0
HCS1	18	241
ATP7	3	3
PUT3	17	247
URB1	0	0
ARC19	0	0
PRP40	11	40
CCE1	23	280
UFD4	46	1562
MRT4	3	7
LAC1	25	239
CAP1	5	47
SFT1	5	81
RPL14A	1	0
BYE1	46	665
AUR1	1	0
MRP17	3	13
DID4	1	0
MET14	18	316
VPS1	0	0
PAP1	9	183
OSH6	72	1106
ECM9	33	216
YKR005C	55	967
MRPL13	6	28
MEH1	1	0
RSC4	0	0
FOX2	41	713
TOF2	21	418
YKR011C	17	217
YKR012C	6	56
PRY2	11	53
YPT52	3	2
YKR015C	8	52
MIC60	7	28
HEL1	16	320
YKR018C	22	398
IRS4	3	5
VPS51	3	19
ALY1	18	232
NTR2	3	4
YKR023W	13	179
DBP7	4	7
RPC37	2	2
GCN3	6	46
BCH2	26	342
SAP190	25	376
SET3	9	83
GMH1	6	33
SPO14	16	410
YKR032W	11	215
YKR033C	2	3
DAL80	4	15
OPI8	1	0
DID2	1	0
CAF4	12	169
SPC34	0	0
KAE1	0	0
GAP1	17	286
YKR040C	19	552
YKR041W	39	991
UTH1	5	9
SHB17	16	243
UIP5	8	81
YKR045C	8	128
PET10	9	43
YKR047W	6	24
NAP1	5	5
FMP46	3	17
TRK2	16	217
YKR051W	3	16
MRS4	7	94
YSR3	13	211
DYN1	3	11
RHO4	5	33
TRM2	15	93
RPS21A	0	0
GLG1	7	168
TIF1	1	0
UTP30	9	85
KTR2	16	226
TFA2	0	0
LAS1	0	0
OAF3	9	89
PAM17	2	6
CCP1	10	172
GPT2	10	96
BET3	0	0
MET1	13	277
YKR070W	9	66
DRE2	1	0
SIS2	4	6
YKR073C	11	212
AIM29	4	61
YKR075C	9	180
YKR075W-A	7	100
ECM4	18	286
MSA2	6	30
YKR078W	15	263
TRZ1	0	0
MTD1	7	61
RPF2	0	0
NUP133	3	16
DAD2	1	0
HBS1	8	114
MRPL20	4	24
PRP16	2	1
OMA1	6	170
TVP38	2	9
TGL4	11	68
PXL1	13	339
SRL3	2	2
SRP40	9	75
PTR2	11	341
RPL40B	1	0
MLP1	10	160
PCC1	0	0
ESL2	27	473
PCK1	10	238
UBP11	10	103
BAS1	8	53
SKG1	8	42
SIR1	10	83
FLO10	18	268
NFT1	9	66
YKR104W	5	72
VBA5	5	88
GEX2	9	108
YLL067C	0	0
YLL067W-A	0	0
YLL066W-B	4	18
YLL066C	2	1
YLL066W-A	0	0
YLL065W	2	3
PAU18	0	0
AYT1	13	108
MHT1	6	156
MMP1	16	210
GTT2	12	217
YLL059C	25	868
YLL058W	10	96
JLP1	11	218
YLL056C	4	43
YCT1	14	288
YLL054C	7	41
YLL053C	6	147
AQY2	7	88
FRE6	15	65
COF1	0	0
LDB18	2	4
YBT1	13	108
YLL047W	3	27
RNP1	3	27
RPL8B	3	8
YLL044W	2	2
FPS1	2	4
ATG10	4	7
SDH2	11	437
VPS13	42	462
UBI4	10	55
ENT4	20	346
YLL037W	5	5
PRP19	0	0
GRC3	1	0
RIX7	0	0
IRC19	7	55
YLL032C	13	89
GPI13	0	0
RRT7	18	226
FRA1	54	1300
TPO1	57	921
ISA1	0	0
HSP104	29	558
PAU17	19	362
SSA2	8	113
POM33	15	424
HIF1	4	79
SPA2	30	494
YLL020C	2	2
KNS1	13	96
YLL019W-A	1	0
COX19	4	13
DPS1	2	5
BPT1	40	515
EMC6	3	30
PUF3	26	830
YEH1	43	1086
SOF1	2	2
PSR1	26	638
COX17	1	0
DRS1	4	5
YLL007C	7	19
YLL006W-A	21	326
MMM1	4	20
SPO75	30	458
ORC3	2	3
SFI1	11	194
RTT109	5	31
DNM1	40	603
YLR001C	86	1296
NOC3	4	3
CMS1	18	66
THI73	33	850
SSL1	6	140
SSK1	48	819
NSE1	1	0
PAM18	1	0
RLP24	0	0
TEN1	1	0
LOT6	7	157
YLR012C	5	21
GAT3	6	45
PPR1	12	134
BRE2	6	24
PML1	5	53
MEU1	16	297
POM34	9	46
PSR2	18	224
YEH2	8	41
IRC25	4	39
SDO1	0	0
IZH3	4	32
UBR2	92	1375
SNF7	0	0
SED5	1	0
AAT2	0	0
ADE16	26	346
RPL15A	0	0
YLR030W	10	274
YLR031W	1	0
RAD5	13	175
RSC58	0	0
SMF3	10	196
MLH2	20	249
YLR036C	2	1
PAU23	5	61
COX12	0	0
RIC1	9	108
AFB1	5	30
YLR041W	1	0
YLR042C	5	36
TRX1	0	0
PDC1	9	26
STU2	1	0
YLR046C	7	110
FRE8	17	316
RPS0B	0	0
YLR049C	5	90
YLR050C	10	78
FCF2	3	8
IES3	0	0
YLR053C	1	0
OSW2	13	138
SPT8	6	59
ERG3	1	0
MNL2	9	28
SHM2	13	95
REX2	22	525
FRS1	0	0
RPL22A	0	0
BUD28	0	0
BMT6	7	31
PER33	3	9
ENV10	0	0
SPC3	0	0
PET309	11	182
FYV7	0	0
MEF1	10	145
XYL2	10	110
RGR1	1	0
YLR072W	11	75
RFU1	17	193
BUD20	2	1
RPL10	0	0
YLR076C	0	0
FMP25	15	354
BOS1	3	4
SIC1	2	11
EMP46	28	339
GAL2	25	382
SRL2	11	99
EMP70	9	100
RAX2	13	241
ARP6	6	14
SMC4	0	0
CSF1	29	261
GAA1	1	0
ALT1	4	6
XDJ1	6	39
GEP5	26	186
SUL2	32	947
NYV1	6	21
GIS3	43	802
IOC2	13	147
KIN2	13	102
HRT3	8	75
CHA4	9	73
ICT1	11	64
MIM2	0	0
ERG27	0	0
YLR101C	1	0
APC9	3	13
CDC45	1	0
LCL2	4	60
SEN2	2	1
MDN1	3	2
REX3	13	339
YLR108C	11	209
AHP1	0	0
CCW12	1	0
YLR111W	7	81
YLR112W	16	561
HOG1	16	217
AVL9	7	31
CFT2	0	0
MSL5	8	49
CLF1	4	10
YLR118C	1	0
SRN2	3	10
YPS1	10	91
YLR120W-A	3	16
YPS3	16	127
YLR122C	3	4
YLR123C	2	1
YLR124W	5	63
YLR125W	3	46
YLR126C	7	88
APC2	5	40
DCN1	7	132
DIP2	1	0
ZRT2	9	212
ACE2	27	980
USB1	0	0
CKI1	4	21
PDC5	7	111
SLX4	20	305
TIS11	3	23
RKM5	21	138
NHA1	13	349
SLS1	10	78
YLR140W	8	25
RRN5	1	0
PUT1	13	67
DPH6	15	77
ACF2	9	21
RMP1	0	0
SPE4	6	45
YLR146W-A	0	0
SMD3	0	0
PEP3	4	22
YLR149C	10	183
YLR149C-A	3	8
STM1	6	11
PCD1	8	90
YLR152C	13	175
ACS2	0	0
RNH203	1	0
YLR154W-A	0	0
YLR154W-B	0	0
TAR1	0	0
YLR154W-E	0	0
YLR154W-F	0	0
YLR154C-G	0	0
YLR154C-H	0	0
ASP3-1	0	0
YLR156W	0	0
YLR156C-A	0	0
ASP3-2	0	0
YLR157W-D	0	0
YLR157W-E	0	0
YLR157C-C	0	0
ASP3-3	0	0
YLR159W	0	0
YLR159C-A	0	0
ASP3-4	0	0
YLR161W	0	0
YLR162W	25	218
RRT15	2	1
MAS1	0	0
YLR163W-A	0	0
SHH4	1	0
PUS5	4	14
SEC10	0	0
RPS31	0	0
UPS2	3	8
YLR169W	4	38
APS1	2	3
YLR171W	0	0
DPH5	4	40
YLR173W	5	38
IDP2	4	14
CBF5	0	0
RFX1	5	69
YLR177W	6	45
TFS1	1	0
YLR179C	8	52
SAM1	0	0
VTA1	4	34
SWI6	0	0
TOS4	6	34
YLR184W	4	8
RPL37A	1	0
EMG1	0	0
SKG3	9	160
MDL1	11	236
ATG26	4	70
MMR1	1	0
PEX13	3	26
HCR1	0	0
UPS1	3	4
YLR194C	5	7
NMT1	1	0
PWP1	1	0
NOP56	0	0
YLR198C	0	0
PBA1	0	0
YKE2	0	0
COQ9	2	3
YLR202C	10	136
MSS51	3	28
QRI5	2	1
HMX1	4	7
ENT2	0	0
HRD3	2	23
SEC13	0	0
PNP1	0	0
CLB4	1	0
ATG38	0	0
TUB4	0	0
CRR1	11	56
FRE1	5	14
CDC123	1	0
CPR6	1	0
YLR217W	0	0
COA4	5	38
MSC3	9	146
CCC1	5	34
RSA3	0	0
UTP13	0	0
YLR222C-A	0	0
IFH1	4	95
YLR224W	5	15
YLR225C	4	50
BUR2	0	0
ADY4	2	3
ECM22	8	171
CDC42	0	0
YLR230W	0	0
BNA5	2	11
YLR232W	0	0
EST1	10	77
TOP3	1	0
YLR235C	4	42
YLR236C	6	50
THI7	4	31
FAR10	2	9
LIP2	3	3
VPS34	0	0
YLR241W	5	18
ARV1	0	0
GPN3	0	0
MAP1	0	0
CDD1	2	16
ERF2	2	18
IRC20	9	71
RCK2	5	12
YEF3	0	0
SSP120	2	11
SYM1	0	0
YLR252W	1	0
MCP2	7	163
NDL1	3	4
YLR255C	6	14
HAP1	14	121
YLR257W	5	15
GSY2	8	85
HSP60	0	0
LCB5	6	145
VPS63	0	0
YPT6	1	0
TMA7	2	3
RED1	1	0
RPS28B	0	0
YLR264C-A	0	0
NEJ1	0	0
PDR8	4	29
BOP2	3	12
SEC22	1	0
YLR269C	6	66
DCS1	3	4
YLR271W	2	6
YCS4	1	0
PIG1	4	38
MCM5	1	0
SMD2	0	0
DBP9	0	0
YSH1	0	0
YLR278C	9	27
YLR279W	6	11
YLR280C	4	52
YLR281C	4	52
YLR282C	2	4
YLR283W	3	3
ECI1	1	0
NNT1	0	0
YLR285C-A	3	45
CTS1	2	1
YLR286W-A	0	0
YLR287C	4	17
RPS30A	0	0
MEC3	2	1
GUF1	3	15
YLR290C	2	2
GCD7	1	0
SEC72	0	0
GSP1	0	0
YLR294C	3	7
ATP14	0	0
YLR296W	5	33
YLR297W	0	0
YHC1	2	13
ECM38	9	119
YLR299C-A	0	0
EXG1	7	133
HRI1	4	20
YLR302C	5	82
MET17	3	27
ACO1	1	0
STT4	1	0
UBC12	0	0
CDA1	6	73
YLR307C-A	1	0
CDA2	2	6
IMH1	4	9
CDC25	2	6
YLR311C	5	56
YLR312C	3	3
MRPL15	4	103
SPH1	4	13
CDC3	0	0
NKP2	3	23
TAD3	0	0
YLR317W	0	0
EST2	8	130
BUD6	2	1
MMS22	0	0
SFH1	1	0
VPS65	2	2
CWC24	1	0
PEX30	5	55
RPL38	0	0
YLR326W	7	81
TMA10	1	0
NMA1	2	12
REC102	2	11
CHS5	6	144
JIP3	1	0
MID2	3	2
RPS25B	2	36
YLR334C	6	14
NUP2	3	2
SGD1	2	2
VRP1	5	26
OPI9	2	2
YLR339C	0	0
RPP0	0	0
SPO77	5	9
FKS1	4	33
YLR342W-A	4	15
GAS2	7	210
RPL26A	2	2
YLR345W	5	69
YLR346C	2	6
KAP95	2	1
YLR347W-A	0	0
DIC1	7	107
YLR349W	2	10
ORM2	3	28
NIT3	3	3
YLR352W	5	37
BUD8	5	33
TAL1	2	5
ILV5	0	0
ATG33	2	6
RSC2	1	0
YLR358C	3	12
ADE13	2	1
VPS38	4	18
DCR2	5	109
YLR361C-A	0	0
STE11	6	44
NMD4	3	2
YLR363W-A	1	0
GRX8	1	0
YLR365W	0	0
YLR364C-A	1	0
YLR366W	7	153
RPS22B	2	2
MDM30	6	17
SSQ1	1	0
ARC18	0	0
ROM2	4	18
ELO3	1	0
VID22	3	7
YLR374C	6	54
STP3	1	0
PSY3	3	8
FBP1	8	91
SEC61	0	0
YLR379W	2	4
CSR1	11	266
CTF3	1	0
NAM2	5	26
SMC6	4	16
IKI3	3	2
SWC7	2	1
VAC14	1	0
REH1	1	0
RPS29A	0	0
STE23	5	48
ECM19	2	1
CCW14	0	0
ART10	3	17
ATP10	3	10
CST9	3	5
COX8	3	9
VPS33	0	0
AFG2	1	0
SKI2	8	41
BDF1	1	0
YLR399W-A	0	0
YLR400W	11	225
DUS3	7	86
YLR402W	1	0
SFP1	1	0
FLD1	1	0
DUS4	6	60
RPL31B	2	2
YLR406C-A	2	1
YLR407W	4	3
BLS1	2	7
UTP21	0	0
VIP1	5	157
CTR3	2	4
BER1	3	4
YLR412C-A	2	2
INA1	4	23
PUN1	5	18
YLR415C	7	53
YLR416C	7	88
VPS36	1	0
CDC73	4	29
YLR419W	11	208
URA4	4	36
RPN13	1	0
YLR422W	8	46
ATG17	5	6
SPP382	2	1
TUS1	0	0
TDA5	0	0
MAG2	6	74
YLR428C	6	40
CRN1	5	64
SEN1	1	0
ATG23	1	0
IMD3	6	79
CNA1	9	92
YLR434C	3	12
TSR2	0	0
ECM30	14	263
DIF1	7	51
YLR437C-A	5	34
CAR2	20	347
LSM3	0	0
MRPL4	3	34
SEC39	1	0
RPS1A	0	0
SIR3	9	110
ECM7	2	5
YLR444C	0	0
GMC2	6	42
YLR446W	8	135
VMA6	0	0
RPL6B	0	0
FPR4	5	6
HMG2	16	425
LEU3	1	0
SST2	6	34
RIF2	2	88
FMP27	9	217
YLR455W	2	50
YLR456W	4	45
NBP1	1	0
YLR458W	2	5
GAB1	0	0
YLR460C	4	35
PAU4	0	0
YLR462W	2	1
YLR463C	1	0
YLR464W	0	0
BSC3	0	0
YRF1-4	0	0
YLR466C-A	0	0
YLR466C-B	4	43
YRF1-5	0	0
YLR467C-A	0	0
YML133C	0	0
YML133W-B	0	0
YML133W-A	0	0
COS3	0	0
YML131W	4	9
ERO1	0	0
COX14	1	0
MSC1	6	39
RSC9	2	1
ERG13	2	1
PGA3	0	0
TUB3	9	115
PHO84	4	61
YML122C	29	556
GTR1	1	0
NDI1	13	131
YML119W	7	79
NGL3	13	222
NAB6	14	133
YML116W-A	3	8
ATR1	15	155
VAN1	4	16
TAF8	6	59
DAT1	3	51
CTK3	0	0
BUL2	5	43
COQ5	9	126
ZDS2	8	112
YML108W	0	0
PML39	5	6
URA5	1	0
SEC65	0	0
MDM1	8	58
NUP188	6	135
CAC2	6	169
YML101C-A	5	113
CUE4	19	406
YML100W-A	8	38
TSL1	19	544
YML099W-A	6	35
ARG81	6	90
TAF13	0	0
VPS9	6	31
YML096W	4	10
RAD10	1	0
YML094C-A	2	17
GIM5	3	20
UTP14	2	1
PRE8	0	0
RPM2	16	232
YML090W	4	25
YML089C	14	100
UFO1	15	182
AIM33	5	58
ALO1	9	95
TUB1	1	0
YML084W	3	9
YML083C	7	105
YML082W	12	300
ATP18	1	0
TDA9	13	78
DUS1	5	61
YML079W	6	15
CPR3	3	50
BET5	0	0
WAR1	8	20
HMG1	15	229
FPR3	5	117
RPL6A	0	0
TCB3	23	430
COG8	9	46
DAK1	14	280
POB3	0	0
ITT1	10	80
ERV41	3	56
SMA2	5	39
ORC1	0	0
TEM1	0	0
RPS1B	0	0
MFT1	5	48
PIF1	14	130
OGG1	3	8
NTE1	22	418
HUG1	1	0
SML1	2	3
YML057C-A	4	4
CMP2	11	132
IMD4	12	152
SPC2	3	10
CYB2	17	617
YML054C-A	10	227
YML053C	8	32
SUR7	15	181
GAL80	16	170
AIM32	9	67
RSE1	13	206
GSF2	2	15
YML047W-A	4	11
PRM6	13	84
PRP39	5	24
RRN11	3	20
CAT2	19	244
VPS71	5	7
YMD8	5	14
YML037C	4	32
CGI121	7	22
AMD1	13	137
YML034C-A	6	88
SRC1	10	124
RAD52	5	14
YML031C-A	3	3
NDC1	2	3
RCF1	4	17
USA1	23	733
TSA1	0	0
YOX1	18	403
RPS18B	0	0
YML6	10	48
RPS17A	0	0
NSE5	0	0
APT1	8	74
UNG1	6	267
YML020W	16	359
OST6	10	82
YML018C	18	318
PSP2	21	202
PPZ1	13	106
TAF11	0	0
TRM9	19	489
UBX2	16	244
YML012C-A	7	96
ERV25	12	189
RAD33	10	108
SPT5	11	209
YML009W-B	11	209
YML009C-A	6	64
MRPL39	9	90
ERG6	3	11
YML007C-A	6	80
YAP1	28	249
GIS4	31	450
TRM12	33	288
GLO1	21	508
YML003W	11	444
YML002W	52	811
YPT7	3	19
CDC5	1	0
YMR001C-A	12	56
MIX17	18	396
AIM34	10	184
MVP1	14	125
TAF4	2	1
PLB2	29	221
YMR007W	18	223
PLB1	26	329
ADI1	6	103
YMR010W	15	73
HXT2	20	542
CLU1	25	357
SEC59	2	17
YMR013C-A	0	0
YMR013W-A	2	1
BUD22	4	14
ERG5	3	4
SOK2	15	80
SPO20	16	315
YMR018W	10	200
STB4	15	283
FMS1	18	214
MAC1	6	48
UBC7	4	10
MSS1	11	127
MRPL3	5	13
CSI1	8	37
PEX12	3	54
YMR027W	4	26
TAP42	0	0
FAR8	6	28
RSF1	6	14
EIS1	4	18
YMR031W-A	14	109
HOF1	3	11
YMR030W-A	5	42
ARP9	0	0
YMR034C	10	173
IMP2	3	13
MIH1	4	17
MSN2	20	323
CCS1	0	0
SUB1	10	67
YET2	4	53
ARA2	2	2
ARG80	24	396
MCM1	2	1
IOC4	11	140
YMR046W-A	0	0
NUP116	6	42
CSM3	3	16
ERB1	1	0
FAR3	3	8
YMR052C-A	5	13
STB2	7	62
STV1	11	105
BUB2	11	398
AAC1	34	780
YMR057C	19	312
FET3	2	2
SEN15	0	0
SAM37	1	0
RNA14	0	0
ARG7	0	0
RIM9	2	22
AEP1	11	131
KAR5	9	61
SOV1	6	57
UBX4	6	42
AVO2	7	60
NAT4	23	704
MOT3	5	15
TVP18	1	0
ABF2	3	18
IRC21	5	11
YMR074C	4	15
RCO1	21	202
YMR075C-A	8	83
PDS5	3	12
VPS20	2	1
CTF18	0	0
SEC14	0	0
NAM7	4	7
ISF1	8	50
YMR082C	8	48
ADH3	1	0
YMR084W	6	35
YMR085W	4	15
SEG1	10	54
YMR086C-A	6	48
YMR087W	11	386
VBA1	7	55
YTA12	3	5
YMR090W	3	11
NPL6	5	13
AIP1	10	36
UTP15	0	0
CTF13	0	0
SNO1	11	177
SNZ1	6	94
MTG1	4	15
ATP25	5	29
YMR099C	2	8
MUB1	10	86
SRT1	5	64
YMR102C	11	70
YMR103C	17	173
YPK2	12	355
PGM2	6	14
YMR105W-A	5	8
YKU80	19	190
SPG4	5	107
ILV2	0	0
MYO5	11	84
HFD1	6	31
YMR111C	5	22
MED11	1	0
FOL3	0	0
YMR114C	9	43
MGR3	8	91
ASC1	6	20
SPC24	0	0
SHH3	5	46
ASI1	10	106
YMR119W-A	2	25
ADE17	5	67
RPL15B	3	5
YMR122C	16	239
YMR122W-A	3	17
PKR1	0	0
EPO1	7	65
STO1	7	31
DLT1	6	34
SAS2	5	34
ECM16	0	0
POM152	12	145
YMR130W	7	100
RRB1	0	0
JLP2	4	59
REC114	12	96
ERG29	1	0
GID8	2	1
YMR135W-A	12	207
GAT2	3	7
PSO2	11	118
CIN4	5	6
RIM11	6	48
SIP5	5	57
YMR141C	2	3
RPL13B	0	0
YMR141W-A	0	0
RPS16A	0	0
YMR144W	4	34
NDE1	15	289
TIF34	1	0
YMR147W	7	63
OSW5	10	48
SWP1	0	0
IMP1	5	35
YIM2	4	7
YIM1	7	69
NUP53	3	16
YMR153C-A	1	0
RIM13	6	41
YMR155W	6	48
TPP1	3	147
AIM36	0	0
MRPS8	2	13
YMR158C-A	0	0
YMR158W-B	3	2
ATG16	3	2
YMR160W	4	13
HLJ1	4	32
DNF3	16	155
INP2	4	15
MSS11	4	3
PAH1	8	11
YMR166C	3	50
MLH1	8	127
CEP3	0	0
ALD3	5	21
ALD2	5	23
EAR1	6	16
HOT1	13	51
YMR172C-A	1	0
DDR48	0	0
YMR173W-A	3	2
PAI3	2	1
SIP18	7	130
YMR175W-A	2	2
ECM5	8	95
MMT1	8	106
YMR178W	3	31
SPT21	1	0
CTL1	12	266
YMR181C	3	14
RGM1	2	1
YMR182W-A	1	0
SSO2	2	5
ADD37	2	3
RTP1	0	0
HSC82	15	334
YMR187C	8	40
MRPS17	2	1
GCV2	5	29
SGS1	10	70
SPG5	2	52
GYL1	10	52
MRPL24	1	0
YMR193C-A	2	1
RPL36A	2	1
CMC4	6	46
YMR194C-A	10	119
ICY1	2	2
YMR196W	18	178
VTI1	0	0
CIK1	0	0
CLN1	6	48
ROT1	0	0
RAD14	7	94
ERG2	0	0
TOM40	1	0
INP1	2	1
PFK2	1	0
YMR206W	4	56
HFA1	2	1
ERG12	0	0
YMR209C	3	4
YMR210W	4	10
DML1	1	0
EFR3	1	0
CEF1	1	0
SCJ1	5	32
GAS3	6	70
SKY1	6	11
GUA1	0	0
TRS130	2	2
ESC1	9	97
ERG8	1	0
YMR221C	7	85
FSH2	2	1
UBP8	0	0
MRE11	5	27
MRPL44	3	19
YMR226C	2	4
TAF7	4	18
MTF1	2	4
RRP5	4	4
RPS10B	0	0
YMR230W-A	3	36
PEP5	6	83
FUS2	8	87
TRI1	0	0
RNH1	2	4
RNA1	0	0
TAF9	0	0
BCH1	5	79
DFG5	7	17
RNT1	0	0
CUS1	4	42
YHM2	4	4
RPL20A	0	0
YMR242W-A	1	0
ZRC1	5	109
YMR244W	11	75
COA6	1	0
YMR245W	18	165
FAA4	22	601
RKR1	14	105
YMR247W-A	1	0
GAD1	6	136
GTO3	39	796
HOR7	0	0
YMR252C	4	51
YMR253C	9	151
YMR254C	4	23
GFD1	3	10
COX7	0	0
PET111	2	7
ROY1	4	27
TRM732	8	51
TIF11	0	0
TPS3	10	268
YMR262W	4	15
SAP30	2	1
CUE1	1	0
YMR265C	3	17
RSN1	14	94
PPA2	3	50
PRP24	1	0
TMA23	2	16
RRN9	0	0
URA10	2	4
SCS7	8	62
YMR272W-A	0	0
YMR272W-B	1	0
ZDS1	6	59
RCE1	3	11
BUL1	7	101
DSK2	6	29
FCP1	2	2
PRM15	5	41
YMR279C	2	5
CAT8	13	230
GPI12	2	2
AEP2	8	65
RIT1	3	4
YKU70	6	89
NGL2	4	7
MRPL33	0	0
DSS1	6	29
HSH155	3	2
ABZ2	6	88
HAS1	1	0
YMR290W-A	1	0
TDA1	8	70
GOT1	3	3
HER2	5	27
JNM1	0	0
YMR294W-A	0	0
YMR295C	0	0
LCB1	1	0
PRC1	9	259
LIP1	0	0
DYN3	0	0
ADE4	10	128
ATM1	0	0
YME2	15	170
ADH2	7	68
UBP15	4	6
YMR304C-A	3	13
SCW10	12	230
FKS3	26	299
YMR306C-A	3	8
GAS1	0	0
YMR307C-A	0	0
PSE1	4	6
NIP1	0	0
YMR310C	6	12
GLC8	3	6
ELP6	2	1
TGL3	4	10
PRE5	0	0
YMR315W	13	405
YMR315W-A	1	0
DIA1	11	154
YMR316C-A	3	2
YMR316C-B	1	0
YMR317W	8	37
ADH6	11	181
FET4	10	122
YMR320W	7	49
YMR321C	0	0
SNO4	0	0
ERR3	0	0
YMR324C	0	0
PAU19	0	0
YMR326C	0	0
YRF1-6	0	0
YNL339W-B	0	0
YNL339W-A	0	0
YNL338W	0	0
YNL337W	3	41
COS1	2	2
DDI3	0	0
SNO2	0	0
SNZ2	1	0
THI12	2	1
AAD14	7	136
RPD3	3	2
PEX6	10	69
MDJ2	7	57
EGT2	28	545
PFA3	7	60
FIG4	9	90
YNL324W	1	0
LEM3	3	5
KRE1	7	36
VNX1	9	133
YNL320W	3	9
YNL319W	2	7
HXT14	6	31
PFS2	1	0
PHA2	6	63
ATP11	0	0
DAL82	4	19
EMW1	2	8
RFA2	0	0
SKP2	1	0
ZIM17	0	0
STB1	8	88
KRI1	0	0
MCK1	5	41
MRPS18	4	27
BXI1	6	31
YPT11	13	311
YNL303W	10	126
RPS19B	0	0
RPL18B	3	27
TOS6	0	0
TRF5	5	75
CLA4	3	10
MON2	5	5
YNL296W	2	1
YNL295W	5	18
RIM21	6	70
MSB3	9	129
PUS4	0	0
MID1	2	7
RFC3	0	0
PCL1	4	12
CAF40	5	55
SEC21	0	0
CUS2	5	8
YNL285W	13	308
MRPL10	6	26
WSC2	7	87
POP3	2	19
HCH1	2	22
ERG24	0	0
PRM1	13	281
CAF120	30	715
YNL277W-A	5	53
MET2	10	233
YNL276C	7	91
BOR1	8	58
GOR1	2	37
TOF1	3	10
SEC2	3	3
BNI1	4	7
ALP1	14	281
BSC4	9	222
LYP1	8	71
PIK1	2	1
YNL266W	2	22
IST1	3	76
PDR17	5	160
YIF1	1	0
POL2	4	68
ORC5	0	0
LTO1	1	0
ATX1	0	0
DSL1	3	5
SIP3	10	103
FOL1	1	0
GIS2	3	3
RTC4	3	12
TEX1	6	58
MRPL17	2	10
NRD1	4	11
RAD50	1	0
MPA43	7	61
RPA49	0	0
YNL247W	1	0
VPS75	1	0
CWC25	0	0
SUI1	0	0
SLA2	1	0
ATG2	10	53
ZWF1	1	0
NAR1	6	32
LAP3	6	60
KEX2	5	25
YTP1	7	119
SIN4	0	0
YNL235C	7	32
YNL234W	6	49
BNI4	7	39
CSL4	1	0
PDR16	14	257
ELA1	22	221
URE2	4	10
YNL228W	5	45
JJJ1	4	18
YNL226W	4	36
CNM67	0	0
SQS1	4	40
ATG4	3	9
SSU72	0	0
POP1	0	0
ADE12	0	0
ALG9	3	5
MGS1	11	176
YNL217W	5	14
RAP1	2	1
IES2	0	0
PEX17	3	2
RRG9	2	3
VID27	5	17
YNL211C	2	2
MER1	2	2
SSB2	4	49
YNL208W	2	1
RIO2	0	0
RTT106	6	95
YNL205C	6	83
SPS18	0	0
YNL203C	8	75
SPS19	5	41
PSY2	6	37
YNL200C	3	9
GCR2	1	0
YNL198C	5	7
WHI3	2	3
SLZ1	2	1
YNL195C	11	455
YNL194C	2	5
YNL193W	17	113
CHS1	1	0
DUG3	8	142
YNL190W	2	1
SRP1	0	0
KAR1	1	0
SWT21	3	30
UBP10	9	54
MRPL19	4	59
YNL184C	3	3
NPR1	4	26
IPI3	0	0
YNL181W	0	0
RHO5	5	34
YNL179C	6	38
RPS3	0	0
MRPL22	2	2
TDA7	3	6
NOP13	8	159
YNL174W	1	0
MDG1	8	76
APC1	2	9
YNL171C	0	0
YNL170W	1	0
PSD1	0	0
FMP41	12	147
SKO1	5	14
BNI5	4	11
YNL165W	6	191
IBD2	1	0
RIA1	0	0
YNL162W-A	0	0
RPL42A	1	0
CBK1	4	59
YGP1	13	127
ASI2	4	34
PGA1	0	0
IGO1	3	28
NSG2	1	0
CUZ1	3	7
YCK2	2	1
GIM3	2	1
INN1	1	0
RPC31	0	0
YNL150W	1	0
PGA2	0	0
ALF1	38	780
LSM7	1	0
YNL146C-A	6	58
YNL146W	2	7
MFA2	1	0
YNL144C	13	157
YNL144W-A	2	2
YNL143C	7	59
MEP2	14	108
AAH1	0	0
YNL140C	3	6
THO2	3	6
YSF3	0	0
SRV2	0	0
NAM9	3	2
EAF7	6	61
FPR1	3	2
YNL134C	11	80
FYV6	1	0
KRE33	0	0
TOM22	2	11
CPT1	5	47
DGR1	4	23
NRK1	4	84
TEP1	5	7
FAR11	7	43
SPC98	0	0
ESBP6	10	96
NAF1	1	0
NMA111	10	377
YNL122C	4	47
TOM70	3	11
YNL120C	0	0
NCS2	3	10
DCP2	11	85
MLS1	12	159
DMA2	5	21
YNL115C	10	69
YNL114C	4	18
RPC19	0	0
DBP2	2	6
CYB5	1	0
NOP15	0	0
YNL109W	0	0
YNL108C	1	0
YAF9	0	0
INP52	17	133
RRT16	0	0
LEU4	1	0
YNL103W-A	0	0
MET4	4	44
POL1	4	8
AVT4	10	104
MIC27	1	0
OCA1	0	0
RAS2	4	4
YNL097C-B	4	15
PHO23	13	162
YNL097W-A	5	46
RPS7B	0	0
YNL095C	2	1
APP1	6	15
YPT53	2	26
YNL092W	9	101
NST1	9	28
RHO2	2	1
YNL089C	2	1
TOP2	1	0
TCB2	31	486
SNN1	5	36
MKT1	13	275
END3	0	0
SAL1	6	30
PMS1	11	237
SWS2	4	3
EOS1	5	102
TPM1	0	0
NIS1	9	50
APJ1	2	1
MKS1	5	13
IMP4	1	0
MLF3	4	22
MSK1	10	145
RNH201	11	233
LAT1	0	0
TOM7	0	0
RPL16B	0	0
FKH2	13	235
YNL067W-A	8	37
YNL067W-B	5	81
RPL9B	4	9
SUN4	30	765
AQR1	11	107
YDJ1	1	0
MTQ1	11	25
GCD10	2	2
NOP2	1	0
ARP5	1	0
YNL058C	3	2
YNL057W	2	1
OCA2	2	1
POR1	5	10
VAC7	15	180
MSG5	15	113
COX5A	3	8
COG5	3	11
YNL050C	8	42
SFB2	8	50
ALG11	1	0
SLM2	6	35
YNL046W	11	206
LAP2	15	102
YIP3	6	29
YNL043C	7	30
YNL042W-B	8	25
BOP3	8	35
COG6	11	172
YNL040W	10	171
BDP1	4	10
GPI15	1	0
IDH1	17	114
NCE103	23	220
YNL035C	12	340
YNL034W	17	200
YNL033W	0	0
SIW14	6	28
HHT2	1	0
HHF2	0	0
KTR5	16	181
YNL028W	17	386
CRZ1	16	74
SAM50	0	0
SSN8	3	10
KSH1	0	0
YNL024C	16	156
FAP1	8	150
RCM1	6	16
HDA1	10	93
ARK1	20	371
YNL019C	0	0
YNL018C	14	227
YNL017C	16	166
PUB1	6	21
PBI2	0	0
HEF3	24	413
YNL013C	3	3
SPO1	22	329
YNL011C	14	102
YNL010W	12	237
IDP3	21	332
ASI3	41	618
SIS1	4	6
LST8	1	0
MRP7	32	364
HRB1	84	1909
PET8	12	57
RLP7	2	1
DOM34	33	750
CIT1	60	1452
YNR001W-A	15	180
ATO2	68	1592
RPC34	4	10
YNR003W-A	0	0
SWM2	9	55
YNR005C	1	0
VPS27	6	38
ATG3	13	183
LRO1	17	60
NRM1	9	83
CSE2	1	0
PRP2	10	113
URK1	13	78
PHO91	24	549
YNR014W	15	220
SMM1	26	361
ACC1	3	4
TIM23	1	0
RCF2	23	615
ARE2	15	409
ATP23	14	395
YNR021W	4	44
MRPL50	5	45
SNF12	1	0
MPP6	4	60
YNR025C	0	0
SEC12	0	0
BUD17	7	34
CPR8	9	235
YNR029C	4	14
ALG12	4	15
SSK2	25	445
PPG1	6	80
HUB1	2	8
ABZ1	19	360
SOL1	4	7
YNR034W-A	11	127
ARC35	3	6
MRPS12	7	81
RSM19	4	87
DBP6	0	0
ZRG17	11	128
YNR040W	4	16
COQ2	9	85
YNR042W	3	18
MVD1	3	25
AGA1	15	192
PET494	13	166
TRM112	1	0
FPK1	20	219
YNR048W	7	186
MSO1	6	71
LYS9	3	6
BRE5	9	99
POP2	8	71
NOG2	0	0
ESF2	1	0
HOL1	10	45
BIO5	12	319
BIO4	15	342
BIO3	3	12
MNT4	11	92
FRE4	14	229
YNR061C	5	53
YNR062C	8	49
YNR063W	11	43
YNR064C	11	247
YNR065C	10	160
YNR066C	9	88
DSE4	31	498
YNR068C	3	2
BSC5	6	64
PDR18	0	0
YNR071C	0	0
HXT17	0	0
YNR073C	1	0
AIF1	0	0
COS10	5	72
YNR075C-A	3	57
PAU6	0	0
YNR077C	1	0
YOL166W-A	3	2
YOL166C	0	0
AAD15	3	2
YOL164W-A	0	0
BDS1	18	355
YOL163W	3	4
YOL162W	4	16
PAU20	1	0
YOL160W	0	0
YOL159C-A	0	0
YOL159C	3	30
ENB1	9	71
IMA2	7	128
HXT11	5	53
YOL155W-A	0	0
HPF1	15	287
ZPS1	2	3
FRE7	17	341
GRE2	4	6
YOL150C	1	0
DCP1	0	0
SPT20	3	5
PEX11	0	0
PSF3	0	0
CTR9	5	7
NOP8	1	0
RIB4	0	0
RRP40	0	0
PPM2	10	102
ARG8	0	0
CDC33	0	0
RTC1	8	80
BSC6	5	25
PFK27	5	12
MED7	0	0
YOL134C	6	109
HRT1	0	0
GAS4	5	11
YOL131W	4	79
ALR1	2	3
VPS68	2	3
YGK3	13	175
RPL25	0	0
MDH2	6	106
TRM13	12	126
TRM11	11	54
HRP1	1	0
SMF1	12	226
RPS19A	0	0
RPL18A	0	0
MCH4	13	160
YOL118C	6	54
RRI2	7	67
MSN1	3	16
PAP2	1	0
YOL114C	3	12
SKM1	12	77
MSB4	12	114
MDY2	2	1
SHR5	23	292
ZEO1	0	0
INO4	1	0
YOL107W	6	25
YOL106W	3	20
WSC3	5	25
NDJ1	5	37
ITR2	10	44
TPT1	0	0
IZH4	4	6
PKH2	10	69
YOL099C	5	21
YOL098C	14	217
YOL097W-A	1	0
WRS1	0	0
COQ3	3	21
HMI1	5	9
RFC4	1	0
TRM10	5	31
YPQ1	5	15
SPO21	6	57
MSH2	8	239
HAL9	12	147
MPD2	6	18
DUF1	19	252
MHF1	6	143
ADH1	0	0
YOL085W-A	2	2
YOL085C	6	13
PHM7	22	464
ATG34	8	60
YOL083C-A	1	0
ATG19	5	77
IRA2	11	62
REX4	1	0
YOL079W	0	0
AVO1	1	0
ATP19	0	0
BRX1	2	1
MDM20	2	1
YOL075C	11	129
YOL073C	8	25
THP1	0	0
EMI5	4	23
NBA1	6	38
NUF2	0	0
HST1	5	62
RTG1	2	2
RIB2	2	1
INP54	5	25
MET22	7	51
CRT10	12	161
APM4	3	5
PRS5	12	179
MAM3	10	100
GPD2	5	14
ARG1	3	3
YOL057W	15	388
GPM3	6	72
THI20	10	63
PSH1	9	58
AIM39	15	230
DDR2	0	0
SPE2	20	196
GAL11	7	367
YOL050C	2	1
GSH2	9	130
RRT8	8	50
LDS2	6	55
YOL046C	10	103
PSK2	26	562
PEX15	5	12
NTG2	6	85
NGL1	5	55
NOP12	5	23
RPS15	0	0
RPP2A	0	0
YOL038C-A	2	7
PRE6	3	32
YOL037C	5	52
YOL036W	12	281
YOL035C	3	20
SMC5	1	0
MSE1	15	171
OPI10	16	122
SIL1	8	119
GAS5	12	170
YOL029C	2	1
YAP7	1	0
MDM38	13	126
MIM1	0	0
LAG2	11	148
YOL024W	3	5
IFM1	10	131
TSR4	1	0
DIS3	2	1
TAT2	21	250
YOL019W-A	13	223
YOL019W	18	560
TLG2	5	58
ESC8	30	338
CMK2	5	30
IRC10	8	192
YOL014W	3	23
YOL013W-B	2	1
YOL013W-A	10	621
HRD1	13	186
HTZ1	1	0
PLB3	32	446
RCL1	4	38
MDM12	2	1
COQ10	11	137
CSI2	14	200
TOP1	8	13
RPB11	1	0
SIN3	74	1270
PFA4	28	396
IZH2	22	386
PHO80	30	463
RRP6	14	162
ALG6	12	97
YSP3	55	781
UTP23	3	16
DNL4	63	918
TSR3	8	66
SGT2	27	199
SLG1	3	7
YOR008C-A	10	80
YOR008W-B	2	8
TIR4	11	95
TIR2	4	7
AUS1	58	559
YOR011W-A	5	108
YOR012W	4	10
IRC11	7	28
RTS1	1	0
YOR015W	4	11
ERP4	20	379
PET127	32	458
ROD1	13	131
YOR019W	20	157
HSP10	0	0
YOR020W-A	6	13
SFM1	1	0
YOR022C	17	237
AHC1	9	106
YOR024W	23	650
HST3	9	47
BUB3	12	157
STI1	8	55
CIN5	7	69
YOR029W	5	21
DFG16	6	44
CRS5	2	9
HMS1	12	177
YOR032W-A	22	442
EXO1	29	366
AKR2	12	29
YOR034C-A	23	198
SHE4	9	126
PEP12	2	1
CYC2	10	172
HIR2	8	78
CKB2	1	0
GLO4	15	389
YOR041C	5	10
CUE5	13	222
WHI2	4	10
IRC23	1	0
TOM6	0	0
DBP5	1	0
STD1	5	24
RAT1	2	1
RSB1	9	110
YOR050C	8	70
ETT1	7	75
TMC1	9	153
YOR053W	0	0
VHS3	7	39
YOR055W	4	40
NOB1	2	23
SGT1	2	10
ASE1	12	411
LPL1	8	83
SLD7	0	0
CKA2	2	1
YOR062C	14	180
RPL3	0	0
YNG1	5	12
CYT1	4	40
MSA1	8	106
ALG8	3	4
VPS5	0	0
VAM10	0	0
GYP1	8	63
NRT1	5	69
YOR072W	7	41
YOR072W-A	9	65
YOR072W-B	3	2
SGO1	8	38
CDC21	0	0
YOR073W-A	0	0
UFE1	1	0
SKI7	7	118
RTS2	3	2
BUD21	0	0
ATX2	7	16
DIA2	8	18
TGL5	8	78
YOR082C	10	280
WHI5	30	188
LPX1	19	571
OST3	4	51
TCB1	15	301
YVC1	7	215
VPS21	4	13
PTC5	3	11
TMA46	27	365
ECM3	7	162
YOR093C	12	217
ARF3	2	2
RKI1	0	0
RPS7A	1	0
YOR097C	5	31
NUP1	0	0
KTR1	12	271
CRC1	11	83
RAS1	6	38
YOR102W	1	0
OST2	0	0
PIN2	4	58
YOR105W	2	1
VAM3	0	0
RGS2	14	162
LEU9	3	10
YOR108C-A	0	0
INP53	15	179
TFC7	1	0
YOR111W	5	19
CEX1	5	20
AZF1	9	43
YOR114W	4	16
TRS33	6	45
RPO31	1	0
RPT5	0	0
RTC5	5	34
RIO1	0	0
GCY1	8	75
YOR121C	3	17
PFY1	0	0
LEO1	6	45
UBP2	10	113
CAT5	8	111
IAH1	3	12
RGA1	9	105
ADE2	21	132
AFI1	11	268
ORT1	1	0
YOR131C	2	44
VPS17	3	43
EFT1	1	0
BAG7	13	192
IRC14	1	0
IDH2	1	0
SIA1	6	45
RUP1	20	313
YOR139C	1	0
SFL1	11	67
ARP8	1	0
LSC1	4	4
THI80	1	0
ELG1	2	7
PNO1	0	0
YOR146W	0	0
MDM32	0	0
SPP2	1	0
SMP3	2	1
MRPL23	3	5
RPB2	1	0
YOR152C	2	2
PDR5	20	334
SLP1	4	13
ISN1	2	39
NFI1	8	61
PUP1	0	0
PET123	4	10
SME1	0	0
MTR10	0	0
PNS1	11	94
YOR161W-A	0	0
YOR161W-B	2	3
YOR161C-C	2	1
YRR1	12	172
DDP1	2	2
GET4	3	2
SEY1	10	198
SWT1	3	11
RPS28A	1	0
GLN4	0	0
YOR169C	1	0
YOR170W	1	0
LCB4	2	2
YRM1	7	17
DCS2	4	6
MED4	0	0
ALE1	8	54
HEM15	0	0
MPC54	8	146
GAC1	12	116
SYC1	8	161
DCI1	0	0
LAS17	3	3
RPS30B	0	0
FYV12	7	50
SER1	0	0
GSP2	3	2
YOR186W	10	134
YOR186C-A	8	131
TUF1	6	73
MSB1	6	47
IES4	0	0
SPR1	5	40
ULS1	5	5
THI72	5	59
YOR192C-C	0	0
PEX27	7	49
TOA1	0	0
SLK19	4	12
LIP5	0	0
MCA1	3	8
BFR1	1	0
YOR199W	5	74
YOR200W	3	5
MRM1	4	18
HIS3	6	41
YOR203W	2	1
DED1	0	0
GEP3	11	109
NOC2	0	0
RET1	0	0
PTP2	4	12
NPT1	5	26
RPB10	0	0
MGM1	4	20
STE4	6	50
SAS5	1	0
SPR2	7	56
AIM41	2	1
RUD3	2	10
RFC1	4	17
YOR218C	0	0
STE13	6	44
RCN2	1	0
MCT1	2	10
ODC2	5	18
YOR223W	1	0
RPB8	1	0
YOR225W	5	26
ISU2	6	20
HER1	12	137
MCP1	2	5
WTM2	18	233
WTM1	7	61
MKK1	7	44
YOR231C-A	0	0
MGE1	0	0
KIN4	11	135
RPL33B	5	20
IRC13	3	4
DFR1	0	0
HES1	6	53
YOR238W	8	86
ABP140	3	54
MET7	7	35
SSP2	7	37
PUS7	4	8
ESA1	1	0
DGA1	3	23
ENV9	8	123
SRL1	1	0
YOR248W	1	0
APC5	1	0
CLP1	0	0
TUM1	3	4
TMA16	0	0
NAT5	5	45
SEC63	1	0
OSW1	4	8
TRE2	0	0
CDC31	0	0
HNT3	3	2
RPT4	0	0
GCD1	0	0
RPN8	0	0
GPN2	2	1
YOR263C	3	15
DSE3	7	112
RBL2	0	0
PNT1	2	2
HRK1	6	16
YOR268C	5	53
PAC1	1	0
VPH1	10	55
FSF1	3	17
YTM1	0	0
TPO4	11	94
MOD5	5	53
RIM20	5	32
CAF20	3	9
YOR277C	2	3
HEM4	0	0
RFM1	2	1
FSH3	2	12
PLP2	1	0
YOR282W	10	162
YOR283W	4	7
HUA2	2	4
RDL1	2	8
RDL2	2	2
RRP36	1	0
MPD1	2	3
YOR289W	8	250
SNF2	3	2
YPK9	9	104
YOR292C	1	0
RPS10A	0	0
YOR293C-A	3	3
RRS1	0	0
UAF30	2	2
YOR296W	8	28
TIM18	2	2
MUM3	15	138
MBF1	3	18
BUD7	13	260
YOR300W	11	52
RAX1	25	400
YOR302W	0	0
CPA1	2	2
ISW2	3	24
BIL1	0	0
RRG7	3	8
MCH5	5	34
SLY41	9	190
SNU66	6	47
YOR309C	0	0
NOP58	0	0
DGK1	2	5
RPL20B	0	0
SPS4	2	2
YOR314W	2	2
YOR314W-A	3	39
SFG1	1	0
COT1	5	58
YOR316C-A	5	37
FAA1	6	56
YOR318C	18	382
HSH49	1	0
GNT1	5	61
PMT3	7	64
LDB19	5	11
PRO2	0	0
FRT1	5	9
YOR325W	2	3
MYO2	0	0
SNC2	2	16
PDR10	30	385
SCD5	1	0
YOR329W-A	2	1
MIP1	10	103
YOR331C	2	10
VMA4	0	0
YOR333C	3	2
MRS2	6	71
ALA1	0	0
YOR335W-A	0	0
KRE5	4	28
TEA1	6	102
YOR338W	6	109
UBC11	2	1
RPA43	0	0
RPA190	0	0
YOR342C	3	39
YOR343C	15	102
TYE7	1	0
YOR345C	3	62
REV1	17	345
PYK2	5	4
PUT4	77	1538
CIN1	13	277
MNE1	4	10
MEK1	3	15
TFB6	7	25
SOG2	6	35
MSC6	6	19
GDS1	2	1
CIR2	5	13
SNX3	2	1
HAP5	4	22
VTS1	3	5
PDE2	4	47
PRT1	6	45
PRE10	0	0
PIP2	8	84
YOR364W	7	82
YOR365C	9	98
YOR366W	0	0
SCP1	1	0
RAD17	8	61
RPS12	0	0
MRS6	2	14
GPB1	14	290
NDD1	0	0
NUD1	0	0
ALD4	12	185
GDH1	6	11
YOR376W	10	179
YOR376W-A	0	0
ATF1	8	49
AMF1	12	128
YOR379C	10	63
RDR1	6	142
FRE3	3	14
YOR381W-A	1	0
FIT2	2	1
FIT3	3	7
FRE5	3	2
YOR385W	1	0
PHR1	8	153
YOR387C	4	30
FDH1	1	0
YOR389W	5	52
FEX1	1	0
HSP33	2	3
YOR392W	4	11
ERR1	0	0
PAU21	0	0
YOR394C-A	1	0
YRF1-8	0	0
YOR396C-A	0	0
YRF1-7	0	0
YPL283W-B	0	0
YPL283W-A	0	0
PAU22	0	0
ERR2	0	0
HSP32	0	0
FEX2	1	0
YPL278C	1	0
YPL277C	3	8
SAM3	7	115
SAM4	3	23
PBI1	5	43
ATP15	1	0
MDL2	10	96
KAR9	5	47
PLC1	0	0
ACM1	4	6
DIM1	0	0
DIP5	10	181
YPL264C	4	15
KEL3	7	35
FUM1	7	112
YPL261C	7	21
YPL260W	4	6
APM1	6	102
THI21	8	458
YPL257W	1	0
CLN2	2	3
BBP1	0	0
HFI1	0	0
VIK1	8	58
YAH1	0	0
YPL251W	0	0
ICY2	6	92
RPL36B	0	0
YPL250W-A	0	0
GYP5	13	176
GAL4	10	150
YPL247C	11	83
RBD2	3	16
YPL245W	3	2
HUT1	4	17
SRP68	0	0
IQG1	1	0
CIN2	10	64
HSP82	10	54
YAR1	1	0
YPL238C	0	0
SUI3	0	0
ENV7	3	19
RVB2	0	0
VMA11	0	0
NSL1	0	0
SSO1	4	9
FAS2	1	0
USV1	8	48
YPL229W	2	9
CET1	0	0
ALG5	5	33
NEW1	3	12
YPL225W	0	0
MMT2	4	65
GRE1	4	62
FMP40	4	8
YPL222C-A	2	1
FLC1	16	254
RPL1A	0	0
PCL8	6	96
SAR1	0	0
BMS1	0	0
YPL216W	7	71
CBP3	3	3
THI6	8	162
LEA1	2	7
PUS1	4	13
NIP7	0	0
SRP72	3	4
IPL1	1	0
RKM1	5	136
TYW1	8	102
PGC1	1	0
YPL205C	7	68
HRR25	1	0
TPK2	1	0
AFT2	3	5
YIG1	7	34
CSM4	4	34
YPL199C	1	0
RPL7B	3	8
YPL197C	3	7
OXR1	6	21
APL5	6	16
DDC1	6	15
RSA1	4	12
PRM3	1	0
YPL191C	2	1
NAB3	0	0
COA2	0	0
GUP2	9	111
POS5	0	0
MF
UIP4	5	28
YPL185W	14	184
MRN1	2	1
RTC6	0	0
RTT10	5	33
YPL182C	2	1
CTI6	5	10
TCO89	4	80
PPQ1	7	101
CBC2	2	4
CUP9	2	1
TRE1	7	112
SPT14	2	1
NIP100	0	0
MRPL40	2	2
COX10	9	41
OYE3	15	228
DAP1	2	1
MEX67	0	0
YPL168W	4	7
REV3	10	32
ATG29	0	0
SET6	4	40
MLH3	7	96
SVS1	3	6
YPL162C	3	32
BEM4	2	2
CDC60	1	0
PET20	1	0
AIM44	9	43
TGS1	13	133
PRM4	9	56
KIP2	10	151
PEP4	7	20
RAD53	7	25
YPL152W-A	0	0
RRD2	6	6
PRP46	2	4
YPL150W	12	89
ATG5	2	1
PPT2	0	0
PXA1	6	22
NOP53	1	0
KES1	0	0
POC4	4	40
RPL33A	0	0
YPL142C	0	0
FRK1	6	44
MKK2	5	99
UME1	6	57
SPP1	4	60
GIP3	21	423
YPL136W	3	9
ISU1	4	47
YPL135C-A	2	1
ODC1	15	184
RDS2	5	36
COX11	5	30
RPL5	0	0
SPO19	2	2
TAF14	0	0
TBF1	1	0
HHO1	6	54
NAN1	0	0
KAP120	1	0
SPC29	0	0
RNY1	2	1
TFB2	2	3
MEI5	2	5
VPS30	5	33
YPL119C-A	3	7
DBP1	22	180
MRP51	9	89
IDI1	0	0
HOS3	1	0
BEM3	12	126
YPL114W	3	13
YPL113C	7	68
PEX25	6	28
CAR1	34	596
GDE1	11	176
YPL109C	8	111
YPL108W	6	40
YPL107W	4	37
SSE1	0	0
SYH1	8	27
MSD1	8	327
FMP30	11	122
YPL102C	3	46
ELP4	3	16
ATG21	0	0
INA17	4	34
MGR2	0	0
MSY1	6	30
ERI1	0	0
PNG1	8	115
EEB1	15	249
SEC62	0	0
NOG1	0	0
SSU1	10	328
GLR1	12	92
RPS6A	0	0
RLM1	5	119
YPL088W	12	115
YDC1	3	9
ELP3	2	2
SEC16	0	0
BRO1	0	0
SEN54	1	0
MOT1	1	0
RPS9A	8	33
YPL080C	26	254
RPL21B	0	0
ATP4	1	0
YPL077C	3	2
GPI2	0	0
GCR1	6	39
YTA6	10	96
YPL073C	3	5
UBP16	8	27
YPL071C	3	18
MUK1	6	139
BTS1	12	128
YPL068C	11	193
YPL067C	14	333
RGL1	7	21
VPS28	0	0
CWC27	4	20
TIM50	1	0
YPL062W	20	297
ALD6	4	4
MFM1	5	32
GRX5	0	0
PDR12	7	88
SUR1	6	43
LCL1	14	121
LGE1	15	100
LEE1	10	131
KTR6	17	267
OAZ1	3	14
ARL3	4	11
MNN9	1	0
DIG1	16	220
CAM1	4	19
SGF11	1	0
ELC1	4	6
VPS16	5	15
YPL044C	0	0
NOP4	5	39
SSN3	5	33
YPL041C	9	52
ISM1	17	154
YPL039W	14	472
YPL038W-A	3	7
MET31	3	10
EGD1	23	1096
PMA2	22	273
YPL035C	4	88
YPL034W	2	33
SRL4	9	147
SVL3	12	266
PHO85	1	0
TRM44	16	345
SUV3	14	89
ERG10	0	0
SMA1	14	65
SKS1	15	155
YPL025C	17	251
RMI1	3	4
MET12	12	191
RAD1	17	119
ECM23	4	10
ULP1	3	5
VTC3	22	304
CTF19	0	0
IRC15	29	479
SWI1	0	0
HST2	20	289
YPL014W	42	490
MRPS16	7	56
RRP12	1	0
TAF3	12	247
RET3	1	0
TAE2	19	338
CHL1	7	38
TFC8	3	21
NCR1	61	1211
AEP3	32	497
LSP1	14	176
ULA1	40	480
SNF8	5	18
HAT1	18	96
CIT3	49	833
PDH1	62	1395
YPR002C-A	3	3
YPR003C	55	680
AIM45	19	149
HAL1	16	108
ICL2	34	524
REC8	26	382
HAA1	15	517
SUT2	3	4
RPA135	0	0
YPR010C-A	2	3
YPR011C	26	688
YPR012W	3	23
CMR3	8	126
YPR014C	5	11
YPR015C	18	271
TIF6	1	0
YPR016W-A	6	84
DSS4	6	29
RLF2	6	20
MCM4	1	0
ATP20	1	0
AGC1	10	215
YPR022C	19	269
EAF3	4	9
YME1	7	57
CCL1	2	1
ATH1	22	186
YPR027C	11	66
YOP1	8	195
APL4	5	6
CSR2	20	170
NTO1	15	174
SRO7	7	32
HTS1	0	0
ARP7	1	0
GLN1	0	0
VMA13	3	20
YPR036W-A	3	27
ERV2	16	323
IRC16	11	149
YPR039W	3	15
TIP41	6	45
TIF5	0	0
PUF2	14	147
RPL43A	0	0
OPI11	0	0
THP3	9	243
MCM16	0	0
MSF1	8	98
TAH18	0	0
ATG11	16	166
YPR050C	1	0
MAK3	7	41
NHP6A	5	9
YPR053C	11	61
SMK1	4	7
SEC8	9	68
TFB4	0	0
BRR1	1	0
YMC1	9	321
YPR059C	3	81
ARO7	3	9
JID1	7	28
FCY1	5	20
YPR063C	3	24
YPR064W	14	201
ROX1	3	4
UBA3	14	304
ISA2	0	0
HOS1	2	4
SPE3	7	59
MED1	4	65
YPR071W	5	16
NOT5	4	11
LTP1	5	56
TKL1	1	0
YPR074W-A	8	104
OPY2	6	9
YPR076W	4	22
YPR077C	10	82
YPR078C	13	88
MRL1	11	136
TEF1	1	0
GRS2	14	154
DIB1	1	0
MDM36	2	4
YPR084W	3	14
ASA1	0	0
SUA7	0	0
VPS69	0	0
SRP54	0	0
YPR089W	12	173
NVJ2	9	65
YPR092W	7	86
ASR1	7	66
RDS3	0	0
SYT1	9	131
YPR096C	6	38
YPR097W	13	126
YPR098C	5	45
YPR099C	1	0
MRPL51	1	0
SNT309	0	0
RPL11A	0	0
PRE2	1	0
FHL1	6	164
COG4	2	1
ISR1	5	24
YTH1	4	22
RPN7	2	4
YPR108W-A	9	119
YPR109W	3	4
RPC40	1	0
DBF20	9	124
MRD1	1	0
PIS1	1	0
YPR114W	3	3
RGC1	16	198
RRG8	3	82
YPR117W	26	249
MRI1	11	50
CLB2	0	0
CLB5	3	2
THI22	9	143
AXL1	17	313
YPR123C	0	0
CTR1	3	9
YLH47	8	79
YPR126C	3	40
YPR127W	9	83
ANT1	5	57
SCD6	6	29
YPR130C	2	4
NAT3	1	0
RPS23B	0	0
SPN1	1	0
TOM5	1	0
MSS18	5	39
CTF4	2	1
YPR136C	0	0
RRP9	0	0
MEP3	14	125
LOA1	0	0
TAZ1	2	14
KAR3	0	0
YPR142C	9	111
RRP15	2	4
NOC4	0	0
ASN1	9	227
YPR145C-A	3	8
YPR146C	3	6
YPR147C	5	24
YPR148C	5	66
NCE102	1	0
YPR150W	5	58
SUE1	5	69
URN1	23	282
YPR153W	6	67
PIN3	1	0
NCA2	8	44
TPO3	3	44
TDA6	10	111
CUR1	1	0
KRE6	2	5
YPR159C-A	3	5
GPH1	16	289
YPR160W-A	0	0
YPR160C-A	2	2
SGV1	3	2
ORC4	0	0
TIF3	0	0
MMS1	7	28
RHO1	0	0
MRP2	1	0
MET16	4	15
NUT2	4	30
JIP5	2	7
YPR170C	15	118
YPR169W-A	0	0
YPR170W-B	3	112
YPR170W-A	3	112
BSP1	9	63
YPR172W	8	172
VPS4	0	0
YPR174C	0	0
DPB2	0	0
BET2	1	0
YPR177C	1	0
PRP4	1	0
HDA3	5	19
AOS1	2	1
SEC23	0	0
SMX3	1	0
DPM1	1	0
GDB1	22	225
ATG13	3	109
PZF1	1	0
RPO26	0	0
MLC2	2	14
SKI3	7	19
RPC82	0	0
QCR2	0	0
AQY1	4	15
HPA2	2	2
OPT2	10	79
YPR195C	18	132
YPR196W	5	34
YPR197C	9	65
SGE1	15	151
ARR1	5	185
ARR2	2	8
ARR3	9	264
YPR202W	1	0
YPR203W	0	0
YPR204W	0	0
YPR204C-A	0	0
Q0010	1	0
Q0017	0	0
Q0032	3	37
AI1	44	681
AI2	81	1385
AI3	89	1503
AI4	116	2373
AI5_ALPHA	132	2903
COX1	159	3480
AI5_BETA	13	83
ATP8	0	0
ATP6	9	121
Q0092	2	4
BI2	25	558
BI3	42	1243
BI4	73	1827
COB	100	2118
OLI1	0	0
VAR1	3	9
Q0142	1	0
Q0143	0	0
Q0144	1	0
SCEI	23	537
Q0182	4	29
COX2	8	52
Q0255	14	82
COX3	20	303
Q0297	2	1
