## Supplemental Data 1 for "Rewiring phospholipid biosynthesis reveals robustness in membrane homeostasis and uncovers lipid regulatory players": PC-LD_PE-endo.bam_pergene.txt

gene_name	number_of_transposon_per_gene	number_of_read_pergene
YAL069W	16	325
YAL068W-A	4	55
PAU8	3	3
YAL067W-A	2	1
SEO1	16	465
YAL066W	9	102
YAL065C	4	64
YAL064W-B	3	2
TDA8	3	33
YAL064W	2	3
YAL063C-A	5	109
FLO9	29	1394
GDH3	51	2497
BDH2	41	2354
BDH1	14	753
YAL059C-A	4	11
ECM1	3	8
CNE1	5	40
YAL056C-A	4	24
GPB2	23	964
PEX22	4	18
ACS1	32	1020
FLC2	13	231
OAF1	25	536
AIM2	13	265
GEM1	9	146
YAL047W-A	13	228
SPC72	2	47
AIM1	2	10
YAL045C	4	70
YAL044W-A	6	111
GCV3	0	0
PTA1	1	0
YAL042C-A	7	71
ERV46	14	382
CDC24	0	0
CLN3	8	108
CYC3	60	2139
CDC19	0	0
YAL037C-B	0	0
YAL037C-A	6	116
YAL037W	10	190
RBG1	13	238
FUN12	1	0
YAL034C-B	11	295
MTW1	2	4
FUN19	11	138
POP5	1	0
PRP45	8	353
YAL031W-A	1	0
GIP4	16	116
SNC1	10	381
MYO4	30	779
FRT2	8	169
SAW1	10	318
YAL026C-A	5	47
DRS2	8	91
MAK16	1	0
LTE1	2	5
PMT2	12	248
FUN26	21	601
CCR4	9	80
ATS1	12	364
YAL019W-A	19	953
FUN30	19	228
LDS1	14	251
PSK1	32	734
YAL016C-B	3	7
YAL016C-A	5	303
TPD3	1	0
NTG1	20	487
SYN8	10	425
DEP1	18	254
CYS3	1	0
SWC3	3	4
MDM10	0	0
SPO7	2	1
FUN14	21	664
ERP2	11	406
SSA1	39	965
YAL004W	1	0
EFB1	0	0
VPS8	107	4172
TFC3	7	41
NUP60	43	2093
ERP1	32	931
SWD1	20	309
RFA1	1	0
SEN34	1	0
BUD14	25	725
ADE1	9	330
KIN3	14	81
CDC15	2	4
YAR019W-A	31	1116
PAU7	2	3
YAR023C	5	117
UIP3	8	79
YAR028W	5	164
YAR029W	2	1
YAR030C	6	191
PRM9	9	382
MST28	10	150
YAT1	109	3516
YAR035C-A	5	74
SWH1	27	807
YAR047C	0	0
FLO1	24	586
YAR053W	0	0
YAR060C	0	0
YAR064W	9	153
YAR066W	0	0
YAR068W	2	45
YAR069C	0	0
YAR070C	2	1
PHO11	0	0
IMD1	3	4
YAR075W	0	0
YBL113C	9	336
YBL113W-A	0	0
YBL112C	0	0
YBL111C	0	0
YBL109W	20	360
PAU9	0	0
YBL108W	9	152
YBL107W-A	2	11
MIX23	11	411
SRO77	19	420
PKC1	2	16
SEA4	28	1493
RTG3	4	65
SFT2	4	38
ECM21	30	1685
YBL100W-C	3	93
YBL100C	0	0
ATP1	0	0
BNA4	13	215
BRN1	3	2
YBL096C	5	111
YBL095W	6	154
YBL094C	3	11
ROX3	1	0
RPL32	0	0
SCS22	8	163
MAP2	8	145
MRP21	2	3
AVT5	11	116
TEL1	24	771
RPL23A	5	8
YBL086C	6	31
BOI1	7	148
CDC27	1	0
YBL083C	2	1
ALG3	7	70
YBL081W	6	137
PET112	9	171
NUP170	10	204
ATG8	2	2
YBL077W	4	141
ILS1	0	0
SSA3	19	250
AAR2	3	8
YBL073W	10	185
RPS8A	0	0
YBL071C-B	0	0
KTI11	1	0
YBL071C	3	10
YBL070C	0	0
AST1	8	199
YBL068W-A	0	0
PRS4	4	44
UBP13	9	129
SEF1	22	599
YBL065W	10	114
PRX1	4	301
KIP1	24	1124
YBL062W	5	14
SKT5	15	457
YEL1	11	426
CMC2	2	1
YBL059W	10	262
SHP1	4	121
PTH2	7	139
PTC3	6	129
YBL055C	12	170
TOD6	9	514
YBL053W	7	98
SAS3	18	343
PIN4	8	60
SEC17	0	0
MOH1	4	31
RRT1	2	8
EDE1	26	1048
PSY4	12	467
COR1	5	42
YBL044W	14	552
ECM13	6	178
FUI1	20	482
PRE7	0	0
ERD2	3	3
YBL039W-B	3	61
URA7	6	121
YBL039C-A	0	0
MRPL16	13	990
APL3	16	336
YBL036C	8	182
POL12	2	1
STU1	6	31
RIB1	0	0
HEK2	6	87
SHE1	9	176
PET9	0	0
YBL029C-A	6	118
YBL029W	28	1110
YBL028C	0	0
RPL19B	0	0
LSM2	0	0
RRN10	0	0
NCL1	7	110
MCM2	2	2
PIM1	20	375
HAP3	6	133
RFT1	1	0
APN2	14	290
POP8	1	0
PEP1	37	1519
FUS3	17	572
ACH1	13	280
RRN6	5	40
FMT1	77	3939
YBL012C	6	73
SCT1	18	242
YBL010C	15	289
ALK2	28	810
YBL008W-A	10	93
HIR1	33	635
SLA1	6	63
LDB7	11	227
YBL006W-A	8	202
PDR3	46	1623
UTP20	1	0
HTA2	18	311
HTB2	25	623
ECM15	19	1051
NTH2	74	4020
RER2	11	523
COQ1	30	980
GPI18	0	0
RCR1	24	1620
UGA2	46	2419
DSF2	71	3670
FLR1	42	1653
HHF1	0	0
HHT1	2	2
IPP1	0	0
YBR012C	0	0
YBR013C	0	0
GRX7	9	171
MNN2	19	1023
YBR016W	18	256
KAP104	3	44
GAL7	18	393
GAL10	75	2583
GAL1	31	780
FUR4	11	196
POA1	8	139
CHS3	6	64
SCO2	15	407
OLA1	5	23
ETR1	2	1
YBR027C	15	105
YPK3	13	275
CDS1	1	0
RKM3	11	209
RPL4A	2	1
YBR032W	17	470
EDS1	38	1051
HMT1	8	92
PDX3	0	0
CSG2	3	30
SCO1	11	183
CHS2	2	1
ATP3	0	0
FIG1	3	62
FAT1	1	0
CST26	7	109
QDR3	17	135
TCM62	13	156
GIP1	7	60
ZTA1	8	56
FMP23	7	152
RPS11B	1	0
REB1	1	0
REG2	21	636
YBR051W	8	173
RFS1	15	401
YBR053C	13	282
YRO2	12	355
PRP6	3	3
YBR056W	6	109
YBR056W-A	2	1
YBR056C-B	2	1
MUM2	6	205
UBP14	5	38
TSC3	0	0
AKL1	11	145
ORC2	0	0
TRM7	2	41
YBR062C	6	93
YBR063C	12	281
YBR064W	3	13
ECM2	6	243
NRG2	10	180
TIP1	5	37
BAP2	15	227
TAT1	6	151
ALG14	0	0
YBR071W	9	176
HSP26	2	3
YBR072C-A	8	34
RDH54	10	261
PFF1	12	386
ECM8	4	75
YBR076C-A	7	255
SLM4	3	3
ECM33	4	10
RPG1	5	25
SEC18	0	0
SPT7	7	69
UBC4	3	35
TEC1	7	86
MIS1	12	236
RPL19A	0	0
AAC3	3	72
YBR085C-A	0	0
IST2	10	100
RFC5	0	0
POL30	0	0
YBR089W	0	0
NHP6B	9	240
YBR090C	30	419
TIM12	0	0
PHO3	6	77
PHO5	5	266
PBY1	10	175
RXT2	6	490
YBR096W	7	77
VPS15	13	148
MMS4	9	114
YBR099C	1	0
FES1	3	2
EXO84	2	1
SIF2	0	0
YBR103C-A	10	289
YMC2	10	207
VID24	3	14
PHO88	0	0
IML3	0	0
AIM3	17	337
CMD1	0	0
YBR109W-A	3	14
ALG1	1	0
YSA1	4	44
SUS1	0	0
CYC8	4	7
YBR113W	6	38
RAD16	10	290
LYS2	5	59
YBR116C	10	79
TKL2	9	32
TEF2	0	0
MUD1	6	114
CBP6	0	0
GRS1	0	0
YBR121C-A	0	0
MRPL36	5	38
TFC1	1	0
YBR124W	8	224
PTC4	7	34
TPS1	3	25
YBR126W-A	4	26
YBR126W-B	1	0
VMA2	1	0
ATG14	7	282
OPY1	8	56
SHE3	0	0
CCZ1	2	3
YBR131C-A	0	0
AGP2	10	210
HSL7	4	21
YBR134W	14	359
CKS1	0	0
MEC1	2	1
YBR137W	5	51
YBR138C	0	0
YBR139W	8	269
IRA1	11	61
BMT2	11	240
YBR141W-A	1	0
MAK5	3	8
SUP45	1	0
YBR144C	12	508
ADH5	5	62
MRPS9	1	0
RTC2	1	0
YSW1	10	341
ARA1	5	44
TBS1	11	247
APD1	7	88
SPP381	2	3
RIB7	0	0
RPB5	0	0
CNS1	1	0
SLI15	1	0
ICS2	3	42
AMN1	14	389
IFA38	0	0
CDC28	0	0
CSH1	6	147
TOS1	12	292
YSY6	1	0
EXO5	12	181
ARL1	2	1
UBS1	4	118
TYR1	2	2
POP7	0	0
PEX32	3	15
SSE2	7	39
NPL4	4	63
SEC66	3	12
SMY2	8	65
UMP1	3	8
YBR174C	5	26
SWD3	4	9
ECM31	4	8
EHT1	9	269
YBR178W	11	669
FZO1	0	0
DTR1	4	244
RPS6B	0	0
SMP1	9	97
YBR182C-A	4	16
YPC1	6	189
YBR184W	7	45
MBA1	3	29
PCH2	18	729
GDT1	1	0
NTC20	3	3
RPS9B	0	0
YBR190W	0	0
RPL21A	0	0
YBR191W-A	0	0
RIM2	1	0
MED8	0	0
AIM4	3	17
MSI1	5	32
PGI1	0	0
YBR196C-A	12	136
YBR196C-B	2	21
YBR197C	11	302
TAF5	0	0
KTR4	5	109
BEM1	0	0
YBR200W-A	1	0
DER1	1	0
YBR201C-A	1	0
MCM7	0	0
COS111	6	47
LDH1	3	32
KTR3	10	203
YBR206W	4	38
FTH1	7	100
DUR1
YBR209W	8	53
ERV15	4	20
AME1	0	0
NGR1	3	3
MET8	6	77
SDS24	13	405
HPC2	0	0
YBP1	1	0
ATG12	1	0
PYC2	9	205
YBR219C	20	272
YBR220C	7	303
PDB1	0	0
YBR221W-A	8	229
PCS60	14	291
TDP1	9	127
YBR223W-A	4	32
YBR224W	7	73
YBR225W	10	202
YBR226C	1	0
MCX1	11	48
SLX1	4	125
ROT2	10	234
OM14	3	7
YBR230W-A	3	8
SWC5	0	0
YBR232C	5	45
PBP2	8	92
DAD3	0	0
ARC40	0	0
VHC1	13	219
ABD1	1	0
PRP5	1	0
YBR238C	7	43
ERT1	7	154
THI2	8	826
YBR241C	12	188
YBR242W	4	17
ALG7	0	0
GPX2	6	119
ISW1	7	254
RRT2	7	131
ENP1	0	0
HIS7	0	0
ARO4	2	10
SPO23	7	310
MRPS5	7	45
DUT1	0	0
SRB6	2	10
TRS20	0	0
MTC4	5	33
YBR255C-A	2	36
RIB5	0	0
POP4	0	0
SHG1	3	5
YBR259W	9	169
RGD1	9	185
TAE1	3	62
MIC12	2	9
SHM1	8	156
YPT10	1	0
TSC10	0	0
REI1	3	3
SLM6	0	0
MRPL37	4	74
FMP21	4	34
BIT2	15	689
EFM2	5	75
HSM3	3	82
UBX7	5	163
CHK1	6	264
RIF1	24	867
PPS1	6	84
YBR277C	6	81
DPB3	3	2
PAF1	0	0
SAF1	9	162
DUG2	4	206
MRPL27	5	56
SSH1	2	5
YBR284W	14	894
YBR285W	0	0
APE3	16	676
YBR287W	8	230
APM3	6	174
SNF5	8	76
BSD2	2	16
CTP1	4	211
YBR292C	7	30
VBA2	11	260
SUL1	14	411
PCA1	23	765
PHO89	10	358
YBR296C-A	3	28
MAL33	7	74
MAL31	7	216
YBR298C-A	6	116
MAL32	2	1
YBR300C	5	16
PAU24	1	0
COS2	0	0
YCL076W	2	18
GEX1	1	0
VBA3	2	1
YCL068C	3	33
HMLALPHA2	0	0
HMLALPHA1	0	0
YCL065W	1	0
CHA1	3	23
VAC17	6	354
MRC1	5	70
KRR1	2	1
FYV5	10	100
ADF1	3	23
MIC10	5	12
PRD1	15	614
PEX34	2	28
KAR4	11	251
SPB1	2	22
PBN1	4	27
LRE1	18	460
APA1	14	386
YCL049C	12	183
YCL048W-A	5	60
SPS22	9	614
POF1	5	49
EMC1	10	96
YCL046W	1	0
MGR1	15	344
PDI1	4	59
YCL041C	24	78
YCL042W	13	154
GLK1	36	849
GID7	22	492
ATG22	16	286
SRO9	11	199
GFD2	22	1145
GRX1	7	210
LSB5	10	223
MXR2	9	36
STE50	12	152
RRP7	0	0
HIS4	0	0
BIK1	14	815
RNQ1	16	504
FUS1	24	690
HBN1	13	61
FRM2	13	332
AGP1	43	1974
YCL023C	18	668
KCC4	49	983
YCL022C	17	369
YCL021W-A	0	0
LEU2	65	1285
NFS1	36	525
DCC1	3	11
BUD3	62	1614
YCL012C	8	36
GBP2	17	360
SGF29	15	379
ILV6	28	413
STP22	23	527
YCL007C	2	1
VMA9	1	0
LDB16	14	187
PGS1	2	17
YCL002C	31	710
RER1	15	48
YCL001W-A	15	131
YCL001W-B	6	116
YCR001W	7	115
CDC10	3	12
MRPL32	16	497
YCP4	8	118
CIT2	55	3034
YCR006C	127	3609
YCR007C	20	1017
SAT4	21	648
RVS161	4	16
ADY2	17	386
ADP1	47	1205
PGK1	0	0
YCR013C	0	0
POL4	20	1054
YCR015C	18	596
YCR016W	13	145
CWH43	21	482
SRD1	2	6
YCR018C-A	8	167
MAK32	12	227
PET18	10	182
MAK31	2	2
HTL1	0	0
HSP30	14	608
YCR022C	13	405
YCR023C	20	590
SLM5	11	128
YCR024C-B	0	0
PMP1	0	0
YCR025C	43	391
NPP1	47	1141
RHB1	5	86
FEN2	2	8
RIM1	3	14
SYP1	21	266
RPS14A	1	0
BPH1	40	953
SNT1	8	134
ELO2	11	176
RRP43	0	0
RBK1	9	310
PHO87	25	1410
BUD5	7	23
YCR038W-A	0	0
MATALPHA2	0	0
MATALPHA1	0	0
YCR041W	1	0
TAF2	3	2
YCR043C	4	69
PER1	1	0
RRT12	8	227
YCR045W-A	2	2
IMG1	5	146
BUD23	0	0
YCR047W-A	0	0
YCR049C	7	148
ARE1	22	967
YCR050C	7	92
YCR051W	10	190
RSC6	2	21
THR4	2	6
CTR86	4	57
PWP2	4	56
YIH1	10	142
TAH1	5	66
YCR061W	50	2124
YCR064C	15	629
BUD31	1	0
HCM1	5	15
RAD18	0	0
SED4	16	500
ATG15	25	564
CPR4	7	221
IMG2	6	483
RSA4	0	0
SSK22	24	1002
SOL2	5	36
ERS1	4	86
YCR075W-A	2	1
FUB1	9	220
PAT1	1	0
PTC6	9	140
SRB8	7	58
YCR081C-A	2	1
AHC2	2	51
TRX3	6	93
TUP1	2	1
YCR085W	10	160
CSM1	1	0
YCR087W	2	1
YCR087C-A	2	1
ABP1	17	647
FIG2	8	330
YCR090C	4	39
KIN82	8	201
MSH3	16	307
CDC39	8	25
CDC50	2	2
OCA4	5	24
YCR095W-A	1	0
HMRA2	0	0
HMRA1	7	57
YCR097W-A	0	0
GIT1	14	284
YCR099C	1	0
YCR100C	5	121
YCR101C	1	0
YCR102C	6	92
YCR102W-A	1	0
PAU3	3	68
ADH7	19	589
RDS1	13	546
AAD3	16	929
YCR108C	5	5
COS7	3	54
YDL247W-A	0	0
MPH2	1	0
SOR2	0	0
HXT15	0	0
THI13	2	1
AAD4	8	184
YDL242W	3	88
YDL241W	3	24
YDL240C-A	9	294
LRG1	11	330
ADY3	3	17
GUD1	6	236
AIM6	5	15
PHO13	2	1
YPD1	0	0
GYP7	5	245
MFG1	10	171
OST4	0	0
BRE4	13	162
PTP1	12	229
SSB1	11	134
YDL228C	5	48
HO	32	569
GCS1	1	0
SHS1	1	0
WHI4	2	21
HBT1	17	439
FMP45	18	392
YDL221W	10	233
CDC13	9	235
DTD1	0	0
YDL218W	12	355
TIM22	1	0
RRI1	5	47
GDH2	19	986
PRR2	17	455
NOP6	2	1
SHR3	1	0
YDL211C	8	95
UGA4	21	1162
CWC2	0	0
NHP2	1	0
GLE1	0	0
YDL206W	8	32
HEM3	1	0
RTN2	6	191
ACK1	10	138
MRPL11	6	87
TRM8	2	1
MGT1	4	34
YDL199C	9	164
GGC1	0	0
ASF2	13	416
YDL196W	14	276
SEC31	0	0
SNF3	5	46
NUS1	2	1
ARF1	1	0
RPL35A	0	0
UFD2	7	286
RBS1	6	143
PPH22	2	4
YDL187C	4	32
YDL186W	2	1
YDL185C-A	6	86
VMA1	1	0
RPL41A	0	0
YDL183C	4	10
LYS20	5	46
INH1	2	4
YDL180W	5	55
PCL9	5	103
DLD2	5	101
YDL177C	3	44
YDL176W	3	4
AIR2	3	22
DLD1	11	609
PAR32	5	57
YDL172C	1	0
GLT1	33	541
UGA3	6	112
UGX2	5	138
SFA1	7	366
NRP1	4	65
FAP7	1	0
CDC36	1	0
CDC9	0	0
YDL163W	0	0
YDL162C	12	271
ENT1	6	381
MHF2	0	0
DHH1	2	1
YDL159W-A	3	4
STE7	4	11
YDL159C-B	0	0
YDL158C	0	0
YDL157C	1	0
CMR1	14	635
CLB3	8	119
MSH5	15	624
SAS10	0	0
YDL152W	7	91
BUD30	0	0
RPC53	0	0
ATG9	7	37
NOP14	1	0
RPN5	0	0
LDB17	2	2
COP1	1	0
YDL144C	8	112
CCT4	0	0
CRD1	1	0
BPL1	0	0
RPO21	2	1
SCM3	0	0
RGT2	11	270
ARF2	6	52
RPL35B	0	0
RDI1	3	12
PPH21	7	257
RPL41B	0	0
SRF1	8	150
CDC53	2	1
LYS21	9	106
STF1	1	0
RPP1B	3	18
YDL129W	8	223
VCX1	7	95
PCL2	14	293
CDC48	3	2
HNT1	5	71
YDL124W	6	151
SNA4	5	57
UBP1	4	53
YDL121C	4	28
YFH1	0	0
YDL119C	11	264
YDL118W	3	5
CYK3	6	35
NUP84	2	4
IWR1	6	69
YDL114W-A	1	0
YDL114W	9	270
ATG20	12	418
TRM3	16	488
RRP42	0	0
TMA17	3	16
YDL109C	13	231
KIN28	1	0
MSS2	10	255
PHO2	4	76
NSE4	0	0
QRI7	10	195
QRI1	1	0
POL3	0	0
DUN1	1	0
GET3	3	4
BUG1	4	9
SNU23	1	0
RPN6	0	0
OPI6	4	101
PMT1	7	188
YDL094C	8	162
PMT5	10	189
SRP14	3	15
UBX3	4	38
RAM1	1	0
NUR1	10	282
ASM4	4	15
LUC7	3	8
YDL086W	6	146
YDL086C-A	5	12
YDL085C-A	4	14
NDE2	8	164
SUB2	0	0
RPS16B	0	0
RPL13A	0	0
RPP1A	0	0
THI3	15	276
MRK1	15	415
MDH3	27	266
VAM6	0	0
RXT3	10	107
RPL31A	0	0
BRE1	1	0
YDL073W	12	379
YET3	6	72
YDL071C	9	53
BDF2	9	24
CBS1	8	277
YDL068W	4	115
COX9	3	65
IDP1	15	495
PEX19	2	1
UBC9	0	0
SYO1	2	1
YDL062W	1	0
RPS29B	0	0
TSR1	0	0
RAD59	8	23
USO1	8	121
YDL057W	6	57
MBP1	9	117
PSA1	1	0
MCH1	14	608
PBP4	1	0
SLC1	7	63
LHP1	8	170
YDL050C	2	13
KNH1	9	53
STP4	28	577
SIT4	2	1
NPC2	6	29
MRP10	2	19
FAD1	0	0
MTF2	7	134
PRP11	0	0
SIR2	14	2228
YDL041W	5	439
NAT1	10	199
PRM7	14	219
BSC1	5	29
PUS9	7	173
GPR1	13	260
YDL034W	2	1
SLM3	24	836
YDL032W	3	3
DBP10	0	0
PRP9	0	0
ARP2	0	0
MPS1	2	73
YDL027C	6	269
YDL026W	4	22
RTK1	6	131
YDL025W-A	0	0
DIA3	23	817
YDL022C-A	14	387
YDL023C	4	70
GPD1	6	97
GPM2	15	315
RPN4	12	199
OSH2	36	1433
ERP3	1	0
CDC7	1	0
YDL016C	5	56
TSC13	0	0
NOP1	0	0
SLX5	8	59
YDL012C	12	393
YDL011C	7	166
GRX6	7	166
YDL009C	0	0
APC11	0	0
YDL007C-A	4	70
RPT2	0	0
PTC1	0	0
MED2	16	241
ATP16	13	240
MCD1	0	0
NHP10	11	134
RMD1	18	371
NTH1	59	2187
YRB1	0	0
RCR2	30	1029
YDR003W-A	2	3
RAD57	12	50
MAF1	15	276
SOK1	43	1222
TRP1	395	38150
YDR008C	163	6212
GAL3	46	1624
YDR010C	39	1454
SNQ2	47	1498
RPL4B	5	220
PSF1	2	2
RAD61	7	47
HED1	2	1
YDR015C	1	0
DAD1	0	0
KCS1	16	296
YDR018C	9	237
GCV1	14	469
DAS2	16	576
FAL1	0	0
ATG31	5	12
SES1	2	3
FYV1	8	37
RPS11A	0	0
NSI1	9	725
VPS54	7	10
REG1	5	57
YDR029W	3	6
RAD28	15	717
MIX14	0	0
PST2	13	300
MRH1	4	80
LYS14	11	318
YDR034C-A	3	2
YDR034W-B	2	14
ARO3	9	198
EHD3	12	254
KRS1	0	0
ENA5	2	1
ENA2	0	0
ENA1	3	9
RSM10	3	36
YDR042C	1	0
NRG1	4	6
HEM13	0	0
RPC11	0	0
BAP3	8	243
HEM12	0	0
YDR048C	4	168
VMS1	11	608
TPI1	0	0
DET1	3	7
DBF4	1	0
YDR053W	0	0
CDC34	2	1
PST1	8	134
YDR056C	6	267
YOS9	7	283
TGL2	7	176
UBC5	3	13
MAK21	1	0
YDR061W	9	177
LCB2	0	0
AIM7	1	0
RPS13	1	0
RRG1	8	524
RTR2	4	40
OCA6	8	122
DOS2	0	0
DOA4	1	0
FMP16	2	1
PAA1	1	0
IPT1	11	250
SNF11	8	167
TPS2	11	240
PPH3	4	21
RAD55	10	235
SED1	9	55
SHU2	11	156
PET100	1	0
TFB5	0	0
VPS41	2	1
PDC2	1	0
STN1	0	0
RRP8	2	4
TVP23	3	14
AFR1	11	309
SSS1	0	0
RRP1	0	0
SLU7	2	1
YDR089W	16	721
YDR090C	6	87
RLI1	0	0
UBC13	6	205
DNF2	48	1710
YDR094W	29	992
YDR095C	17	112
GIS1	13	213
MSH6	12	169
GRX3	10	155
BMH2	9	53
TVP15	6	109
ARX1	2	4
YDR102C	6	119
STE5	9	108
SPO71	11	614
TMS1	3	16
ARP10	14	238
TMN2	3	5
TRS85	4	46
YDR109C	10	207
FOB1	9	169
ALT2	11	255
IRC2	2	1
PDS1	2	5
YDR114C	3	3
YDR115W	1	0
MRPL1	9	125
TMA64	3	17
APC4	3	3
YDR118W-A	3	3
VBA4	6	77
COX26	2	27
TRM1	10	213
DPB4	3	5
KIN1	7	217
INO2	0	0
YDR124W	2	1
ECM18	7	281
SWF1	8	69
ARO1	1	0
MTC5	11	616
SAC6	1	0
FIN1	1	0
YDR131C	7	73
YDR132C	7	163
YDR133C	1	0
YCF1	12	145
VPS61	13	295
RGP1	1	0
HPR1	4	66
RUB1	0	0
MTQ2	0	0
DOP1	1	0
PEX7	3	157
SAN1	10	68
MKC7	4	20
TAF12	3	2
SWI5	2	1
EKI1	8	327
KGD2	5	24
YDR149C	0	0
NUM1	9	296
CTH1	7	292
GIR2	1	0
ENT5	7	40
YDR154C	1	0
CPR1	4	30
RPA14	10	125
YDR157W	11	351
HOM2	4	96
SAC3	1	0
SSY1	2	17
YDR161W	0	0
NBP2	1	0
CWC15	0	0
SEC1	0	0
TRM82	6	28
SEC5	2	3
TAF10	1	0
CDC37	0	0
STB3	1	0
YDR169C-A	0	0
SEC7	1	0
HSP42	9	248
SUP35	0	0
ARG82	0	0
HMO1	1	0
RSM24	1	0
NGG1	0	0
UBC1	0	0
SDH4	4	205
CSN9	0	0
YDR179W-A	4	31
SCC2	0	0
SAS4	3	24
CDC1	0	0
YDR182W-A	1	0
PLP1	5	187
YDR183C-A	1	0
ATC1	0	0
UPS3	4	48
YDR186C	6	31
YDR187C	1	0
CCT6	0	0
SLY1	0	0
RVB1	1	0
HST4	2	18
NUP42	6	25
YDR193W	2	12
MSS116	7	55
YDR194W-A	3	7
REF2	4	63
CAB5	1	0
CBS2	4	40
RKM2	4	33
YDR199W	2	8
VPS64	3	20
SPC19	0	0
RAV2	2	1
YDR203W	0	0
COQ4	1	0
MSC2	2	2
EBS1	7	83
UME6	2	1
MSS4	1	0
YDR209C	2	1
YDR210W	1	0
GCD6	1	0
TCP1	0	0
UPC2	14	462
AHA1	5	87
YDR215C	20	445
ADR1	7	67
RAD9	15	700
SPR28	7	62
MFB1	1	0
YDR220C	4	31
GTB1	6	113
YDR222W	3	10
CRF1	3	34
HTB1	0	0
HTA1	2	2
ADK1	2	1
SIR4	12	477
PCF11	0	0
IVY1	14	541
YDR230W	3	46
COX20	4	189
HEM1	0	0
RTN1	5	37
LYS4	6	15
PRP42	0	0
FMN1	1	0
MRPL7	0	0
SEC26	0	0
YDR239C	12	104
SNU56	1	0
BUD26	4	18
AMD2	4	32
PRP28	0	0
PEX5	6	67
MNN10	3	2
TRS23	5	20
YDR246W-A	17	363
VHS1	7	140
YDR248C	1	0
YDR249C	5	52
YDR250C	15	729
PAM1	4	65
BTT1	0	0
MET32	0	0
CHL4	0	0
RMD5	3	34
CTA1	5	128
RKM4	3	7
HSP78	6	142
YAP6	3	21
SWM1	9	157
EXG2	9	368
YDR262W	3	22
DIN7	6	238
AKR1	3	72
PEX10	3	22
HEL2	5	44
CIA1	0	0
MSW1	3	4
YDR269C	0	0
CCC2	9	184
YDR271C	5	101
GLO2	3	41
DON1	8	184
YDR274C	23	1240
BSC2	5	172
PMP3	0	0
MTH1	7	217
YDR278C	1	0
RNH202	3	259
RRP45	1	0
PHM6	3	2
YDR282C	4	27
GCN2	1	0
DPP1	6	95
ZIP1	5	32
YDR286C	0	0
INM2	6	61
NSE3	1	0
RTT103	3	46
YDR290W	7	77
HRQ1	7	164
SRP101	2	2
SSD1	14	137
DPL1	6	127
HDA2	4	126
MHR1	4	8
SUR2	2	2
ATP5	1	0
BFR2	0	0
PRO1	0	0
CFT1	1	0
GPI11	1	0
RSC3	1	0
CPR5	2	87
HNT2	3	58
YDR306C	5	94
PMT7	8	293
SRB7	1	0
GIC2	3	6
SUM1	9	149
TFB1	2	5
SSF2	0	0
PIB1	2	1
RAD34	5	85
IPK1	0	0
OMS1	7	143
HIM1	1	0
MCM21	0	0
YFT2	1	0
SWA2	0	0
DAD4	0	0
YDR320W-B	3	70
ASP1	4	7
MRPL35	4	91
TIM11	2	37
PEP7	5	51
UTP4	0	0
YCG1	1	0
YSP2	10	502
YDR327W	0	0
SKP1	0	0
PEX3	5	48
UBX5	5	93
GPI8	0	0
IRC3	9	58
RQC1	4	150
SWR1	5	16
MSN5	0	0
YDR336W	3	34
MRPS28	3	24
YDR338C	16	650
FCF1	0	0
YDR340W	7	61
YDR341C	0	0
HXT7	3	58
HXT6	0	0
YDR344C	6	63
HXT3	11	62
SVF1	6	158
MRP1	2	7
PAL1	7	264
YPS7	3	35
ATP22	6	40
SBE2	5	32
YPQ2	5	178
TRR1	0	0
TRP4	0	0
YDR354C-A	0	0
YDR355C	0	0
SPC110	0	0
CNL1	8	156
GGA1	8	502
EAF1	5	38
OPI7	0	0
BCP1	0	0
TFC6	1	0
ESC2	5	59
SEM1	1	0
CDC40	0	0
ESF1	1	0
YDR366C	2	11
KEI1	1	0
YPR1	8	85
XRS2	8	170
DXO1	10	245
CTS2	1	0
YDR371C-A	0	0
VPS74	1	0
FRQ1	0	0
PHO92	3	33
WIP1	0	0
BCS1	6	61
ARH1	0	0
ATP17	2	6
LSM6	0	0
RGA2	11	466
SDH6	0	0
ARO10	8	283
YRA1	0	0
YDR381C-A	0	0
RPP2B	0	0
NKP1	3	46
ATO3	7	179
EFT2	0	0
MUS81	3	26
YDR387C	6	147
RVS167	5	20
SAC7	0	0
UBA2	1	0
YDR391C	1	0
SPT3	1	0
SHE9	11	175
RPT3	0	0
SXM1	4	63
YDR396W	2	1
NCB2	2	1
UTP5	1	0
HPT1	0	0
URH1	6	29
YDR401W	6	125
DIT2	10	215
DIT1	8	191
RPB7	0	0
MRP20	14	551
PDR15	31	1503
YDR406W-A	1	0
TRS120	1	0
ADE8	4	13
SIZ1	6	129
STE14	2	8
DFM1	1	0
RRP17	0	0
YDR413C	0	0
ERD1	12	185
YDR415C	3	11
SYF1	1	0
YDR417C	0	0
RPL12B	0	0
RAD30	6	95
HKR1	10	101
ARO80	9	114
SIP1	8	309
CAD1	5	134
DYN2	0	0
SNX41	7	135
YDR426C	0	0
RPN9	1	0
BNA7	2	4
TIF35	0	0
CYM1	9	98
YDR431W	6	35
NPL3	1	0
YDR433W	1	0
GPI17	1	0
PPM1	4	22
PPZ2	8	150
GPI19	0	0
THI74	3	11
LRS4	1	0
DOT1	11	526
APT2	2	6
YDR442W	2	5
SSN2	1	0
YDR444W	10	234
YDR445C	12	386
ECM11	10	173
RPS17B	1	0
ADA2	0	0
UTP6	0	0
RPS18A	0	0
YHP1	5	159
PPN1	12	303
TSA2	10	268
GUK1	2	1
YDR455C	5	19
NHX1	7	79
TOM1	31	1160
HEH2	3	27
PFA5	6	106
TFB3	0	0
MFA1	0	0
YDR461C-A	0	0
MRPL28	2	4
STP1	2	2
SPP41	0	0
YDR464C-A	0	0
RMT2	2	4
PKH3	8	231
YDR467C	2	1
TLG1	2	3
SDC1	1	0
UGO1	0	0
RPL27B	0	0
TRS31	0	0
PRP3	2	1
JIP4	6	228
YDR476C	11	77
SNF1	2	1
SNM1	0	0
PEX29	5	57
DIG2	8	200
PHO8	5	234
CWC21	10	115
KRE2	3	19
VPS52	2	1
VPS72	0	0
VPS60	4	5
RIB3	0	0
PAC11	0	0
SLD5	0	0
PKH1	13	169
YDR491C	11	373
IZH1	1	0
MZM1	0	0
RSM28	5	31
VPS3	11	147
PUF6	3	21
ITR1	3	6
SEC20	3	36
LCD1	2	1
RPL37B	1	0
PLM2	14	164
SAM2	4	6
LPP1	1	0
SPG3	0	0
PSP1	7	179
GMC1	12	318
GIN4	2	1
GNP1	13	420
YDR509W	2	2
SMT3	0	0
YDR510C-A	1	0
SDH7	3	40
EMI1	13	261
GRX2	1	0
YDR514C	8	268
SLF1	2	35
EMI2	5	83
GRH1	10	186
EUG1	2	57
FPR2	1	0
URC2	8	127
YDR521W	2	1
SPS2	8	147
SPS1	7	88
AGE1	5	75
YDR524W-C	0	0
YDR524C-B	1	0
YDR524C-A	7	176
API2	7	128
SNA2	9	244
YDR526C	0	0
RBA50	0	0
HLR1	3	47
QCR7	3	13
APA2	4	103
CAB1	0	0
KRE28	0	0
HSP31	6	17
FIT1	2	4
YDR535C	16	554
STL1	6	101
YDR537C	1	0
PAD1	2	11
FDC1	4	61
IRC4	2	1
YDR541C	3	52
PAU10	1	0
YDR543C	5	151
YDR544C	3	5
YRF1-1	0	0
YDR545C-A	0	0
YEL077C	38	697
YEL077W-A	4	4
YEL076C-A	0	0
YEL076C	0	0
YEL075W-A	1	0
YEL075C	1	0
YEL074W	12	547
YEL073C	2	2
RMD6	13	627
DLD3	17	363
DSF1	9	155
HXT13	10	126
YEL068C	0	0
YEL067C	23	1819
HPA3	15	407
SIT1	16	635
AVT2	8	164
CAN1	11	129
NPR2	5	116
CIN8	1	0
PRB1	10	84
SOM1	3	40
HHY1	24	561
PCM1	1	0
YEL057C	15	413
HAT2	6	30
POL5	1	0
RPL12A	0	0
YEL053W-A	0	0
MAK10	3	27
AFG1	11	72
VMA8	1	0
YEL050W-A	3	5
RML2	8	155
PAU2	1	0
TCA17	1	0
FRD1	12	316
GLY1	1	0
YEL045C	21	537
IES6	0	0
YEL043W	16	234
GDA1	16	598
YEF1	12	397
UTR2	16	223
CYC7	3	20
UTR4	4	88
RAD23	11	244
ANP1	2	3
UTR5	29	624
YEL034C-A	2	15
HYP2	1	0
MTC7	24	365
MCM3	1	0
YEL032C-A	1	0
SPF1	27	573
YEL030C-A	3	3
ECM10	23	287
BUD16	1	0
YEL028W	6	36
VMA3	0	0
SNU13	0	0
YEL025C	27	794
RIP1	4	74
YEL023C	27	780
GEA2	31	663
URA3	256	10443
YEL020C-B	0	0
TIM9	0	0
YEL020C	20	585
MMS21	8	186
YEL018C-A	1	0
EAF5	3	30
PMP2	1	0
GTT3	19	202
NPP2	20	475
EDC3	21	774
YEL014C	27	344
VAC8	17	168
UBC8	10	212
GLC3	33	1254
YEL010W	21	629
YEL009C-A	31	778
GCN4	1	0
YEL008W	69	5358
YEL008C-A	14	1327
MIT1	25	400
YEA6	15	314
VAB2	11	233
YEA4	24	533
GIM4	8	127
WBP1	6	146
IRC22	17	377
MNN1	44	1699
NOP16	8	157
PMI40	0	0
FMP52	23	421
YND1	51	4241
NUG1	8	59
YER006C-A	26	701
PAC2	31	1532
TMA20	6	78
SEC3	35	969
NTF2	0	0
YER010C	14	464
TIR1	11	48
PRE1	5	68
PRP22	11	529
HEM14	8	62
BUD25	33	729
FAA2	19	916
BIM1	7	120
AFG3	24	659
SPC25	3	10
ISC1	60	1032
SBH2	2	3
GPA2	25	356
RPN3	4	18
SRB4	5	37
PRO3	0	0
YER023C-A	0	0
YAT2	37	947
GCD11	0	0
CHO1	1	0
GAL83	9	265
MIG3	29	664
SMB1	1	0
CHZ1	2	2
YPT31	5	60
FIR1	15	352
ZRG8	16	329
YER034W	26	973
EDC2	18	634
ARB1	0	0
PHM8	10	340
KRE29	1	0
YER038W-A	4	21
HVG1	8	213
YER039C-A	0	0
GLN3	13	239
YEN1	21	622
MXR1	5	89
SAH1	1	0
ERG28	0	0
MEI4	24	582
ACA1	9	189
SPO73	7	45
YER046W-A	5	133
SAP1	10	256
CAJ1	9	66
ISD11	0	0
TPA1	9	293
RSM18	3	106
JHD1	13	582
HOM3	13	452
PIC2	7	100
YER053C-A	0	0
GIP2	13	539
HIS1	2	1
FCY2	0	0
RPL34A	0	0
HMF1	3	42
PET117	2	4
PCL6	10	574
FCY21	11	354
FCY22	12	161
CEM1	0	0
GPP2	6	74
THO1	10	145
VHR2	9	126
ICL1	14	279
RRT13	3	65
YER066C-A	11	96
RGI1	5	110
YER067C-A	4	105
MOT2	5	66
YER068C-A	2	14
ARG5
RNR1	0	0
TDA2	1	0
VTC1	4	437
ALD5	12	269
RPS24A	1	0
YOS1	0	0
PTP3	7	76
YER076C	6	98
YER076W-A	3	4
YER077C	5	37
ICP55	12	304
YER078W-A	8	71
YER079W	3	13
YER079C-A	2	8
AIM9	11	535
SER3	5	46
UTP7	0	0
GET2	3	50
YER084W	14	758
YER084W-A	3	17
YER085C	3	17
ILV1	0	0
AIM10	12	290
YER087C-A	6	116
SBH1	1	0
DOT6	16	425
YER088C-A	21	239
YER088W-B	2	1
PTC2	11	225
TRP2	9	187
YER090C-A	0	0
MET6	7	68
YER091C-A	15	239
IES5	5	9
TSC11	13	141
AIM11	4	62
PUP3	0	0
RAD51	2	3
SHC1	6	92
YER097W	9	135
UBP9	10	333
PRS2	10	258
UBC6	3	15
AST2	7	133
RPS8B	0	0
SSA4	6	21
RTT105	2	1
NUP157	9	132
MAM1	7	20
GLE2	0	0
YER107W-A	2	4
FLO8	10	187
KAP123	5	26
SWI4	3	13
LSM4	0	0
TMN3	10	290
BOI2	9	244
SPR6	1	0
SLX8	1	0
RPL23B	0	0
SHO1	4	13
AVT6	13	477
YER119C-A	10	306
SCS2	8	9
YER121W	7	262
GLO3	5	69
YCK3	6	53
DSE1	6	69
RSP5	1	0
NSA2	0	0
LCP5	0	0
VFA1	1	0
SAK1	10	122
COM2	18	398
RPS26B	1	0
PMD1	27	623
GLC7	1	0
YER133W-A	1	0
YER134C	5	59
YER135C	1	0
GDI1	1	0
YER137C	6	195
YER137W-A	4	123
YER138W-A	0	0
RTR1	3	15
EMP65	8	208
COX15	7	120
MAG1	5	267
DDI1	5	16
UBP5	15	664
FTR1	5	96
YER145C-A	7	191
LSM5	2	3
SCC4	3	22
YER147C-A	0	0
SPT15	0	0
YER148W-A	8	40
PEA2	9	42
SPI1	4	35
UBP3	9	102
YER152C	3	12
YER152W-A	3	22
PET122	23	495
OXA1	17	557
BEM2	4	15
YER156C	5	15
COG3	7	81
YER158C	14	261
YER158W-A	0	0
BUR6	1	0
SPT2	2	5
RAD4	9	54
GCG1	6	123
CHD1	6	16
PAB1	0	0
YER165C-A	1	0
DNF1	15	571
BCK2	4	113
CCA1	1	0
RPH1	7	247
ADK2	5	50
RAD3	2	3
BRR2	3	69
YER172C-A	0	0
RAD24	3	36
GRX4	5	107
TMT1	5	348
YER175W-A	0	0
ECM32	64	2890
BMH1	9	58
PDA1	0	0
DMC1	12	398
ISC10	1	0
SLO1	2	133
YER181C	3	138
FMP10	2	26
FAU1	3	25
TOG1	15	293
PUG1	4	79
YER186C	8	181
YER187W	6	21
YER188W	7	101
YER188C-A	8	174
YER189W	0	0
YRF1-2	7	314
YER190C-A	0	0
YER190C-B	0	0
YFL068W	0	0
YFL067W	4	36
YFL066C	1	0
YFL065C	0	0
YFL064C	3	3
YFL063W	13	205
COS4	11	70
DDI2	1	0
SNO3	2	8
SNZ3	2	51
THI5	3	13
AAD16	4	198
AAD6	4	6
AGP3	17	275
YFL054C	16	624
DAK2	13	357
YFL052W	15	406
YFL051C	6	223
ALR2	14	423
SWP82	6	54
EMP47	4	46
RGD2	14	250
FMP32	4	3
SEC53	0	0
OTU1	5	30
YFL042C	18	912
YFL041W-A	0	0
FET5	15	1499
YFL040W	24	609
ACT1	0	0
YPT1	0	0
TUB2	0	0
RPO41	31	978
MOB2	4	33
RPL22B	15	344
YFL034W	17	297
RIM15	35	716
YFL032W	18	317
HAC1	12	334
YFL031C-A	1	0
AGX1	18	463
CAK1	0	0
CAF16	8	219
GYP8	17	373
STE2	14	254
BST1	14	145
EPL1	2	3
BUD27	26	764
FRS2	1	0
YFL021C-A	44	1430
GAT1	26	406
PAU5	5	31
YFL019C	5	7
LPD1	1	0
SMX2	0	0
GNA1	3	2
MDJ1	2	29
YFL015W-A	10	142
YFL015C	34	769
HSP12	8	62
YFL013W-A	44	2626
IES1	64	3820
YFL012W-A	47	1276
YFL012W	4	55
HXT10	24	486
AUA1	2	5
WWM1	15	340
CDC4	4	110
SMC1	0	0
BLM10	95	4601
SEC4	0	0
VTC2	24	815
MSH4	96	2785
SPB4	1	0
DEG1	16	115
LOC1	4	10
NIC96	22	516
YPI1	3	7
RPN11	3	11
SAD1	1	0
YFR006W	34	670
YFH7	32	875
FAR7	4	3
GCN20	34	980
YFR009W-A	1	0
UBP6	17	422
YFR010W-A	9	213
MIC19	18	1174
DCV1	22	725
YFR012W-A	1	0
IOC3	31	958
CMK1	31	1067
GSY1	46	1290
YFR016C	34	547
IGD1	15	634
YFR018C	105	3301
FAB1	30	447
YFR020W	6	121
ATG18	15	238
ROG3	27	1494
PES4	11	242
LSB3	16	388
HIS2	4	34
ULI1	24	1047
ECO1	0	0
CDC14	3	4
PTR3	30	531
MET10	26	301
SMC2	1	0
RPL2A	1	0
RRT5	17	227
RPL29	6	109
YFR032C-B	20	780
QCR6	10	201
PHO4	68	1737
YFR034W-A	39	1203
YFR035C	18	569
CDC26	3	3
YFR036W-A	3	2
RSC8	2	1
IRC5	12	248
OSW7	11	262
SAP155	15	118
ERJ5	9	319
KEG1	0	0
IRC6	10	291
DUG1	17	1168
YFR045W	8	154
CNN1	0	0
BNA6	3	122
RMD8	7	73
YMR31	6	277
PRE4	0	0
RET2	14	106
RPN12	3	11
YFR052C-A	14	121
HXK1	16	570
YFR054C	2	3
YFR056C	5	139
IRC7	10	642
YFR057W	2	8
COS12	0	0
YGL262W	0	0
PAU11	1	0
YGL260W	1	0
YPS5	0	0
YGL258W-A	0	0
VEL1	5	67
MNT2	6	239
ADH4	6	261
ZRT1	0	0
FZF1	11	387
HXK2	6	53
RTG2	4	32
HFM1	19	408
RMR1	2	1
ZIP2	8	171
PDE1	4	95
BRR6	0	0
RAI1	0	0
GUS1	1	0
RTF1	3	37
TAD1	4	15
YGL242C	3	33
KAP114	5	65
DOC1	3	34
YGL239C	2	10
CSE1	0	0
HAP2	8	84
MTO1	18	938
YGL235W	8	248
ADE5
SEC15	1	0
TAN1	4	15
EMC4	3	5
YGL230C	3	7
SAP4	10	271
SHE10	7	102
VID30	5	136
OST5	0	0
MTC3	0	0
VRG4	0	0
SDT1	4	42
COG1	3	20
EDC1	1	0
NIF3	2	1
FRA2	3	18
MDM34	1	0
YGL218W	0	0
YGL217C	1	0
KIP3	14	490
CLG1	2	2
YGL214W	2	10
SKI8	4	31
VAM7	2	1
NCS6	5	106
YPT32	4	12
MIG2	8	109
SIP2	11	322
SPT16	2	1
CHC1	3	3
POX1	11	220
YGL204C	0	0
KEX1	8	83
ARO8	6	103
MCM6	1	0
EMP24	4	75
YGL199C	9	118
YIP4	8	81
MDS3	11	144
DSD1	7	74
GCN1	5	38
YGL194C-A	2	23
HOS2	8	30
YGL193C	8	174
IME4	9	284
COX13	1	0
CDC55	0	0
RPS26A	0	0
YGL188C-A	0	0
YGL188C	8	249
COX4	5	194
TPN1	5	63
YGL185C	8	461
STR3	10	343
MND1	6	181
YGL182C	1	0
GTS1	8	46
ATG1	5	82
TOS3	7	294
MPT5	15	294
YGL177W	8	123
YGL176C	4	8
SAE2	3	9
BUD13	10	243
XRN1	5	34
NUP49	2	8
ROK1	0	0
SPO74	4	8
SUA5	1	0
HUR1	1	0
PMR1	1	0
CUP2	3	75
YGL165C	10	35
YRB30	4	69
RAD54	3	41
SUT1	2	6
YIP5	4	161
AIM14	8	218
YGL159W	2	58
RCK1	7	240
ARI1	7	112
AMS1	13	214
CDC43	0	0
LYS5	3	25
PEX14	4	53
YGL152C	10	274
NUT1	12	314
INO80	3	20
YGL149W	11	368
ARO2	0	0
RPL9A	0	0
RRT6	7	301
TIP20	4	5
ROG1	5	67
MRF1	9	157
GPI10	0	0
HUL5	5	16
YGL140C	19	542
FLC3	12	432
YGL138C	4	71
SEC27	2	20
MRM2	3	12
RPL1B	0	0
PCL10	10	371
ITC1	12	225
YGL132W	0	0
SNT2	14	251
CEG1	0	0
RSM23	2	5
CWC23	0	0
SOH1	1	0
SCS3	59	1608
MET13	20	733
MON1	4	87
RPS2	0	0
YGL123C-A	0	0
NAB2	1	0
GPG1	3	116
PRP43	1	0
COQ8	4	39
YGL118C	8	112
YGL117W	3	38
CDC20	0	0
SNF4	4	10
YGL114W	10	319
SLD3	1	0
TAF6	0	0
NSA1	3	12
CUE3	5	341
YGL109W	9	213
YGL108C	2	7
RMD9	8	143
MLC1	0	0
ARC1	3	2
VPS73	1	0
RPL28	0	0
YGL102C	0	0
YGL101W	2	6
SEH1	1	0
LSG1	1	0
USE1	0	0
SRM1	1	0
TOS8	9	126
VPS45	1	0
PAN2	9	75
SPC105	0	0
NUP145	6	58
NBP35	1	0
LIF1	6	80
MF
YGL088W	6	17
MMS2	8	473
MAD1	13	350
LCL3	5	62
GUP1	3	27
SCY1	13	526
YGL082W	6	41
YGL081W	9	181
FMP37	1	0
KXD1	3	22
DBP3	3	8
HNM1	2	1
RPL7A	0	0
MPS2	1	0
YGL074C	2	23
HSF1	13	123
YGL072C	20	172
AFT1	4	11
RPB9	0	0
YGL069C	4	156
MNP1	4	156
NPY1	7	95
SGF73	3	43
ALG2	1	0
MRH4	16	399
PUS2	60	1757
YGL063C-A	12	392
PYC1	37	1495
DUO1	0	0
YBP2	7	144
PKP2	8	172
RAD6	0	0
GEP7	5	70
SDS23	7	59
OLE1	2	4
ERV14	2	2
PRM8	8	64
YGL052W	4	18
MST27	10	302
TYW3	6	116
TIF4632	10	94
RPT6	4	4
ALG13	0	0
RIM8	11	253
RNA15	0	0
DST1	4	8
YGL042C	4	61
YGL041C-B	6	65
YGL041W-A	3	14
YGL041C	1	0
HEM2	1	0
YGL039W	3	32
OCH1	0	0
PNC1	3	89
YGL036W	8	159
MIG1	12	682
YGL034C	11	83
HOP2	9	267
AGA2	1	0
RPL24A	2	5
RPL30	1	0
CGR1	0	0
SCW11	18	131
CWH41	35	922
TRP5	1	0
PGD1	6	164
YGL024W	7	132
PIB2	10	212
STT3	1	0
ALK1	16	593
GET1	1	0
CKB1	0	0
JAC1	0	0
ATE1	15	358
KAP122	25	712
YGL015C	9	375
PUF4	18	450
YGL014C-A	2	84
PDR1	26	1325
ERG4	2	1
SCL1	0	0
YGL010W	7	317
LEU1	4	44
PMA1	1	0
YGL007C-A	3	10
BRP1	29	1471
YGL006W-A	8	50
PMC1	45	1055
COG7	12	248
RPN14	23	845
CDH1	4	16
ERP6	15	202
ERG26	0	0
AML1	13	85
SWC4	7	118
CUL3	32	1422
PEX31	12	78
TFG2	2	10
PRP18	19	1012
ECT1	26	545
STF2	8	203
SEC9	2	1
NMA2	14	551
YGR011W	9	143
YGR012W	20	522
SNU71	14	205
MSB2	29	222
YGR015C	27	1282
YGR016W	8	213
YGR017W	16	366
YGR018C	11	213
UGA1	27	1456
VMA7	0	0
YGR021W	31	606
YGR022C	4	13
MTL1	12	152
THG1	0	0
YGR025W	16	820
YGR026W	18	258
RPS25A	4	51
MSP1	10	244
ERV1	0	0
POP6	1	0
IMO32	60	1701
NAG1	30	922
GSC2	47	1577
TIM21	9	239
RPL26B	5	11
YGR035C	3	22
YGR035W-A	8	34
CAX4	2	1
ACB1	0	0
ORM1	3	15
YGR039W	4	23
KSS1	10	459
BUD9	15	346
YGR042W	9	174
NQM1	15	519
RME1	5	51
YGR045C	17	277
TAM41	0	0
TFC4	1	0
UFD1	5	41
SCM4	14	520
YGR050C	8	141
YGR051C	7	72
FMP48	8	601
YGR053C	1	0
YGR054W	7	20
MUP1	12	99
RSC1	5	44
LST7	1	0
PEF1	3	42
SPR3	6	150
ERG25	0	0
ADE6	13	177
COX18	6	80
SPT4	1	0
YGR064W	9	94
VHT1	4	61
YGR066C	8	281
YGR067C	17	551
ART5	34	693
YGR068W-A	1	0
YGR069W	5	48
ROM1	17	329
ENV11	6	34
UPF3	3	32
YGR073C	3	2
SMD1	0	0
PRP38	0	0
MRPL25	1	0
PEX8	3	29
PAC10	2	1
YGR079W	15	479
TWF1	12	265
SLX9	0	0
TOM20	0	0
GCD2	1	0
MRP13	11	97
RPL11B	0	0
PIL1	5	51
PDC6	26	700
CTT1	7	16
NNF2	15	178
UTP22	0	0
PRP31	6	67
DBF2	0	0
DRN1	3	52
VAS1	0	0
RRP46	0	0
TPC1	22	327
ASK10	22	668
ESP1	0	0
TEL2	0	0
MDR1	13	614
PCP1	2	1
GTF1	2	1
NOP7	1	0
SRB5	0	0
VMA21	0	0
VOA1	5	9
YGR107W	24	646
CLB1	11	457
CLB6	5	119
CLD1	6	240
YGR111W	2	43
SHY1	1	0
DAM1	1	0
YGR114C	6	114
YGR115C	0	0
SPT6	0	0
YGR117C	9	249
RPS23A	0	0
NUP57	0	0
COG2	0	0
MEP1	13	635
YGR121W-A	14	191
YGR122W	6	53
YGR122C-A	0	0
PPT1	3	5
ASN2	10	210
YGR125W	6	87
YGR126W	3	40
YGR127W	5	151
UTP8	1	0
SYF2	1	0
YGR130C	9	189
FHN1	3	3
PHB1	4	29
PEX4	2	2
CAF130	10	611
PRE9	2	1
LSB1	3	51
YGR137W	1	0
TPO2	2	2
YGR139W	3	20
CBF2	1	0
VPS62	13	428
BTN2	8	373
SKN1	16	586
THI4	7	63
ENP2	4	24
ECL1	1	0
YGR146C-A	7	162
NAT2	4	14
RPL24B	0	0
YGR149W	9	140
CCM1	3	91
YGR151C	2	2
RSR1	2	2
YGR153W	6	204
GTO1	8	156
CYS4	5	38
PTI1	7	201
CHO2	0	0
MTR3	2	3
NSR1	1	0
YGR160W	0	0
RTS3	3	30
YGR161W-C	2	1
TIF4631	4	26
GTR2	2	3
YGR164W	3	6
MRPS35	7	191
TRS65	7	18
CLC1	1	0
YGR168C	9	147
PUS6	10	604
YGR169C-A	4	111
PSD2	0	0
MSM1	10	256
YIP1	0	0
RBG2	6	119
CBP4	8	79
YGR174W-A	1	0
ERG1	1	0
YGR176W	16	275
ATF2	30	627
PBP1	7	513
OKP1	0	0
RNR4	0	0
TIM13	5	36
YGR182C	7	41
QCR9	1	0
UBR1	10	131
TYS1	1	0
TFG1	0	0
HGH1	2	4
BUB1	5	40
CRH1	3	19
YGR190C	1	0
HIP1	8	46
TDH3	6	7
PDX1	4	11
XKS1	15	292
SKI6	3	4
FYV8	9	182
SNG1	8	133
YPP1	2	16
PMT6	13	416
ELP2	10	202
YGR201C	7	178
PCT1	2	59
YCH1	31	746
ADE3	5	6
YGR204C-A	1	0
TDA10	0	0
MVB12	2	1
CIR1	2	4
SER2	1	0
TRX2	4	10
YGR210C	5	74
ZPR1	0	0
SLI1	3	19
RTA1	7	211
RPS0A	1	0
RSM27	4	35
GPI1	2	3
CCH1	22	298
CRM1	0	0
YGR219W	3	26
MRPL9	9	260
TOS2	10	221
PET54	4	30
HSV2	4	4
AZR1	8	206
AMA1	7	50
YGR226C	1	0
DIE2	1	0
YGR228W	0	0
SMI1	0	0
BNS1	4	229
PHB2	2	6
NAS6	1	0
PHO81	19	528
YHB1	4	52
MIC26	3	23
SPG1	1	0
YGR237C	6	83
KEL2	14	836
PEX21	16	622
PFK1	4	4
YGR240C-A	7	485
YAP1802	8	179
YGR242W	2	7
FMP43	4	47
LSC2	12	316
SDA1	1	0
BRF1	0	0
CPD1	4	7
SOL4	3	169
MGA1	2	5
YGR250C	10	84
NOP19	1	0
GCN5	1	0
PUP2	1	0
ENO1	8	94
COQ6	7	182
GND2	6	160
MTM1	0	0
RAD2	13	264
YGR259C	0	0
TNA1	3	82
APL6	3	2
BUD32	0	0
SAY1	9	396
MES1	0	0
YGR265W	5	47
YGR266W	7	135
FOL2	0	0
HUA1	12	437
YGR269W	16	623
YTA7	7	67
YGR270C-A	4	17
SLH1	31	1097
EFG1	2	10
YGR273C	2	26
TAF1	2	1
RTT102	2	23
RNH70	7	77
CAB4	0	0
CWC22	1	0
SCW4	2	4
PXR1	3	41
YOR1	18	459
BGL2	3	8
YGR283C	5	66
ERV29	5	50
ZUO1	3	38
BIO2	5	78
IMA1	5	235
MAL13	12	185
MAL11	6	42
YGR290W	5	38
YGR291C	6	89
MAL12	4	52
YGR293C	1	0
PAU12	0	0
COS6	10	205
YRF1-3	0	0
YGR296C-A	0	0
YGR296C-B	0	0
YHL050C	21	660
YHL050W-A	2	25
YHL049C	0	0
YHL048C-A	3	64
COS8	10	296
ARN2	13	323
YHL046W-A	0	0
PAU13	6	120
YHL045W	12	321
YHL044W	5	53
ECM34	9	128
YHL042W	22	815
YHL041W	16	175
ARN1	15	314
EFM1	10	123
CBP2	17	425
YHL037C	20	624
MUP3	29	1350
VMR1	39	1489
YHL034W-A	0	0
SBP1	0	0
RPL8A	3	5
GUT1	25	977
GOS1	3	16
YHL030W-A	2	1
ECM29	30	882
OCA5	14	345
WSC4	20	455
RIM101	25	280
YHL026C	33	1722
SNF6	39	1287
RIM4	24	619
NPR3	26	462
SPO11	17	165
AIM17	17	532
OPI1	3	15
YHL019W-A	8	323
APM2	22	488
YHL018W	5	206
YHL017W	17	920
DUR3	33	1363
YHL015W-A	0	0
RPS20	0	0
YLF2	24	469
OTU2	10	350
YHL012W	21	575
PRS3	0	0
ETP1	26	585
YAP3	11	220
YHL008C	14	172
STE20	48	3814
YHL006W-A	13	880
SHU1	70	2684
YHL005C	88	2590
MRP4	41	1190
LAG1	26	665
YHL002C-A	19	821
HSE1	65	3035
RPL14B	10	105
OSH7	30	674
QCR10	6	34
LEU5	5	12
TCD1	35	1264
NEM1	23	562
GPA1	31	954
TIM10	2	1
STP2	24	658
ERG11	1	0
YHR007C-A	39	2213
SOD2	21	298
TDA3	27	546
RPL27A	0	0
DIA4	13	462
VPS29	0	0
ARD1	4	7
SPO13	8	41
MIP6	16	172
YSC84	13	474
YSC83	7	26
ARG4	0	0
DED81	0	0
YHR020W	0	0
RPS27B	0	0
ECM12	3	38
YHR022C	13	191
YHR022C-A	6	92
MYO1	6	33
MAS2	2	1
THR1	4	4
VMA16	0	0
RPN1	0	0
DAP2	19	351
YHR028W-A	10	66
YHI9	9	313
SLT2	12	120
RRM3	18	483
ERC1	34	1092
YHR032W-A	5	65
YHR032C-A	6	165
YHR033W	25	502
PIH1	15	292
NEL1	13	201
BRL1	4	87
PUT2	9	124
RRF1	4	15
MSC7	9	121
VMA10	0	0
BCD1	4	60
SRB2	3	9
NCP1	2	1
DOG2	6	62
DOG1	5	127
YHR045W	6	115
INM1	10	440
AAP1	15	477
YHK8	12	794
FSH1	10	191
YHR049C-A	16	150
SMF2	16	450
YHR050W-A	7	78
COX6	1	0
CIC1	0	0
YHR052W-A	0	0
CUP1-1	0	0
YHR054C	1	0
YHR054W-A	0	0
CUP1-2	0	0
RSC30	8	53
YHR056W-A	6	50
CPR2	1	0
MED6	1	0
FYV4	1	0
VMA22	1	0
GIC1	5	105
RPP1	0	0
PAN5	2	13
YHR063W-A	2	1
SSZ1	6	31
RRP3	1	0
SSF1	9	280
HTD2	2	2
DYS1	0	0
RRP4	0	0
YHR069C-A	0	0
TRM5	0	0
YHR070C-A	4	10
PCL5	24	1430
YHR071C-A	6	56
ERG7	1	0
NOP10	0	0
OSH3	13	1080
YHR073W-A	0	0
YHR073C-B	0	0
QNS1	0	0
PPE1	10	111
PTC7	8	135
NMD2	13	135
YHR078W	4	9
IRE1	10	239
SAE3	0	0
YHR080C	24	889
LRP1	4	29
KSP1	7	96
SAM35	1	0
STE12	10	273
IPI1	0	0
NAM8	6	67
YHR086W-A	10	244
RTC3	3	82
RPF1	0	0
GAR1	3	10
YNG2	0	0
MSR1	16	438
HXT4	8	216
AHT1	7	80
HXT1	16	828
YHR095W	3	87
HXT5	17	457
YHR097C	14	230
SFB3	6	14
TRA1	3	2
GEP4	0	0
BIG1	4	10
KIC1	4	40
SBE22	5	68
GRE3	6	65
YPT35	3	16
TRR2	2	2
CDC12	0	0
GGA2	3	28
CTM1	7	293
ERP5	5	18
UBA4	3	5
YHR112C	3	17
APE4	4	63
BZZ1	11	120
DMA1	9	240
COX23	7	132
TOM71	5	7
ORC6	0	0
SET1	7	24
MSH1	18	740
LSM12	3	52
CIA2	1	0
EPT1	2	25
NDT80	16	407
YHR125W	2	10
ANS1	5	63
YHR127W	2	12
FUR1	5	126
ARP1	0	0
YHR130C	0	0
YHR131C	6	46
YHR131W-A	0	0
ECM14	5	157
IGO2	3	87
NSG1	5	76
WSS1	1	0
YCK1	12	154
SPL2	7	142
ARO9	2	3
YHR137C-A	1	0
YHR138C	8	141
SPS100	8	24
YHR139C-A	3	143
YHR140W	13	325
RPL42B	0	0
CHS7	4	11
DSE2	10	121
RPC10	0	0
DCD1	1	0
YHR145C	0	0
CRP1	7	134
MRPL6	3	15
IMP3	0	0
SKG6	8	60
PEX28	11	731
MTC6	10	89
SPO12	4	14
SPO16	0	0
RTT107	11	327
YSP1	11	238
LIN1	3	43
REC104	6	322
KEL1	13	117
TDA11	10	535
PEX18	2	2
YAP1801	7	178
MPC2	0	0
SOL3	2	2
DNA2	3	17
PRP8	3	2
YHR165W-A	1	0
CDC23	9	401
THP2	3	32
MTG2	9	170
DBP8	0	0
NMD3	3	5
ATG7	9	207
SPC97	11	160
YHR173C	12	116
ENO2	3	9
CTR2	8	321
YHR175W-A	1	0
FMO1	21	389
YHR177W	6	47
STB5	2	18
OYE2	3	55
YHR180W	4	23
YHR180W-A	6	101
YHR180C-B	2	3
SVP26	2	24
YHR182W	21	367
YHR182C-A	0	0
GND1	0	0
SSP1	8	183
PFS1	8	67
KOG1	2	34
IKI1	3	21
GPI16	0	0
PTH1	9	163
ERG9	2	1
CTF8	0	0
LNP1	8	54
EGD2	3	13
YHR193C-A	0	0
MDM31	0	0
NVJ1	3	10
UTP9	0	0
RIX1	1	0
AIM18	5	212
AIM46	10	386
NBL1	0	0
RPN10	3	61
PPX1	4	55
YHR202W	13	380
RPS4B	0	0
MNL1	14	185
SCH9	1	0
SKN7	8	39
SET5	3	4
BAT1	8	187
CRG1	3	20
YHR210C	4	60
FLO5	16	403
YHR212C	0	0
YHR212W-A	0	0
YHR213W	0	0
YHR213W-A	0	0
YHR213W-B	1	0
YHR214W	0	0
YHR214W-A	0	0
YHR214C-D	0	0
YHR214C-E	3	51
PHO12	2	3
IMD2	17	387
YHR217C	4	38
YHR218W	0	0
YHR218W-A	0	0
YHR219W	0	0
YHR219C-A	0	0
YIL177C	0	0
YIL177W-A	0	0
PAU14	0	0
VTH1	5	177
IMA3	0	0
YIL171W-A	0	0
YIL169C	8	29
YIL166C	15	287
YIL165C	4	9
NIT1	6	136
YIL163C	14	242
SUC2	12	389
YIL161W	0	0
POT1	9	244
BNR1	19	464
AIM20	2	1
COA1	8	208
YIL156W-A	12	656
YIL156W-B	3	11
UBP7	13	198
GUT2	12	308
IMP2
RRD1	6	42
YIL152W	9	180
ESL1	18	407
MCM10	3	42
MLP2	9	100
RPL40A	0	0
SLN1	2	1
ATG32	6	137
PAN6	3	38
NDC80	1	0
SSL2	5	78
YIL142C-A	2	6
CCT2	0	0
YIL141W	7	98
AXL2	23	325
REV7	7	40
TPM2	1	0
TMA108	13	486
OM45	3	4
VHS2	3	11
YIL134C-A	5	135
FLX1	1	0
RPL16A	0	0
CSM2	14	314
FKH1	8	85
ASG1	12	405
TAO3	14	519
MET18	8	63
RRT14	0	0
STH1	8	226
KGD1	21	1324
AYR1	7	190
SIM1	22	1111
POG1	1	0
QDR2	8	382
QDR1	9	323
RPI1	5	22
RHO3	0	0
PRM5	6	34
HIS5	0	0
YIL115W-A	0	0
NUP159	0	0
POR2	6	42
SDP1	10	164
HOS4	16	199
COX5B	9	364
HPM1	7	106
SEC24	1	0
YIL108W	24	1377
PFK26	4	27
MOB1	1	0
SLM1	6	157
YIL105W-A	0	0
SHQ1	0	0
DPH1	11	222
YIL102C-A	0	0
YIL102C	0	0
XBP1	14	155
YIL100C-A	9	106
YIL100W	11	128
SGA1	10	191
FMC1	0	0
FYV10	1	0
BMT5	6	39
PRK1	10	134
LYS12	5	72
RSM25	12	630
YIL092W	18	795
UTP25	1	0
ICE2	4	9
YIL089W	2	18
AVT7	9	192
AIM19	4	19
YIL086C	8	213
KTR7	9	492
SDS3	3	118
CAB2	1	0
YIL082W	3	38
AIR1	10	454
THS1	2	6
YIL077C	10	342
SEC28	1	0
RPN2	5	147
SER33	5	213
SPO22	16	200
HOP1	14	236
YIL071W-A	0	0
PCI8	2	1
MAM33	6	97
RPS24B	0	0
YIL068W-A	0	0
SEC6	0	0
YIL067C	19	274
YIL066W-A	3	19
RNR3	10	250
FIS1	3	8
SEE1	12	255
YRB2	2	1
ARC15	2	1
SNP1	3	4
YIL060W	2	1
YIL059C	2	1
YIL058W	8	253
RGI2	4	143
VHR1	12	318
YIL055C	23	1137
YIL054W	25	766
GPP1	4	11
RPL34B	0	0
MMF1	10	64
PCL7	5	102
DFG10	3	29
NEO1	1	0
YIL047C-A	5	88
SYG1	16	305
YIL046W-A	13	241
MET30	2	6
PIG2	8	695
AGE2	7	25
CBR1	5	206
PKP1	11	377
GVP36	10	130
APQ12	2	14
TED1	7	120
NOT3	15	196
PRM2	20	526
CST6	10	194
CKA1	5	109
CAP2	0	0
BCY1	2	14
YIL032C	6	33
ULP2	6	170
YIL030W-A	7	272
SSM4	24	547
YIL029W-A	5	80
YIL029C	4	6
YIL028W	1	0
EMC5	4	45
IRR1	4	13
YIL025C	5	82
YIL024C	4	31
YKE4	9	486
TIM44	0	0
RPB3	3	53
YIL021C-A	1	0
YIL020C-A	3	53
HIS6	0	0
FAF1	1	0
RPL2B	0	0
VID28	50	1158
SNL1	0	0
BAR1	0	0
YIL014C-A	0	0
MNT3	14	374
PDR11	41	1361
YIL012W	18	473
TIR3	11	135
DOT5	4	59
EST3	10	308
FAA3	30	1353
URM1	5	22
NAS2	7	195
YIA6	21	288
EPS1	61	1732
BET1	0	0
CFD1	6	160
YIL002W-A	8	90
INP51	64	1904
YIL001W	49	2368
SGN1	7	40
MPH1	62	1716
AIM21	38	926
DJP1	7	14
IST3	7	29
PAN1	88	2871
YIR007W	34	1040
PRI1	0	0
MSL1	0	0
DSN1	3	20
STS1	1	0
SQT1	0	0
GAT4	12	661
YIR014W	22	442
RPR2	4	43
YIR016W	15	344
MET28	45	1358
YIR017W-A	50	1433
YAP5	13	552
YIR018C-A	4	78
FLO11	33	959
YIR020C	1	0
YIR020W-A	5	28
YIR020C-B	10	275
MRS1	13	341
YIR021W-A	16	506
SEC11	0	0
DAL81	22	575
YIR023C-A	9	31
INA22	8	241
MND2	9	374
YVH1	3	23
DAL1	24	772
DAL4	31	1161
DAL2	17	453
DCG1	10	50
YIR030W-A	7	92
DAL7	17	623
DAL3	23	385
MGA2	15	129
LYS1	14	102
YIR035C	15	649
IRC24	8	106
YIR036W-A	8	69
HYR1	1	0
GTT1	8	37
YPS6	8	53
YIR040C	3	2
PAU15	2	31
YIR042C	4	15
YJL225C	0	0
YJL225W-A	0	0
PAU1	0	0
YJL222W-B	0	0
YJL222W-A	0	0
VTH2	7	428
IMA4	0	0
YJL220W	0	0
HXT9	6	161
YJL218W	6	120
REE1	6	78
IMA5	5	95
YJL215C	4	4
HXT8	5	105
YJL213W	5	105
OPT1	7	62
YJL211C	6	93
PEX2	12	138
CBP1	8	136
NUC1	9	248
LAA1	19	243
YJL206C	4	126
NCE101	2	45
RCY1	0	0
PRP21	1	0
YJL202C	4	4
ECM25	6	79
ACO2	10	303
MBB1	3	17
PHO90	8	146
UBP12	15	380
YJL197C-A	1	0
ELO1	5	144
YJL195C	0	0
CDC6	0	0
YJL193W	4	212
SOP4	9	304
RPS14B	7	103
RPS22A	0	0
RPL39	0	0
BUD19	0	0
SWE1	20	899
MNN5	9	125
ATG36	8	70
GON7	1	0
MNN11	10	398
YJL182C	6	13
YJL181W	13	304
ATP12	0	0
PFD1	3	8
ATG27	3	25
RPL17B	0	0
SWI3	0	0
YJL175W	0	0
KRE9	0	0
RFA3	0	0
CPS1	11	249
YJL171C	4	6
ASG7	11	427
YJL169W	1	0
SET2	6	15
ERG20	1	0
QCR8	1	0
HAL5	20	491
TPK1	5	210
YJL163C	9	125
JJJ2	9	220
FMP33	12	481
YJL160C	3	44
HSP150	6	24
CIS3	5	59
FAR1	15	358
YJL156W-A	14	523
SSY5	8	271
FBP26	8	124
VPS35	2	2
INO1	9	219
YJL152W	33	1134
SNA3	23	791
YJL150W	9	366
DAS1	7	47
RPA34	1	0
YJL147C	1	0
IDS2	3	7
SFH5	8	277
YJL144W	1	0
TIM17	0	0
IRC9	3	10
YAK1	10	117
RPB4	0	0
YUR1	5	54
TIF2	0	0
GLG2	10	130
YJL136W-A	1	0
RPS21B	1	0
YJL135W	5	96
LCB3	14	375
YJL133C-A	6	119
MRS3	15	465
YJL132W	14	764
AIM23	1	0
URA2	46	1661
TRK1	6	62
PBS2	6	81
YJL127W-A	0	0
YJL127C-B	0	0
SPT10	14	285
NIT2	6	126
GCD14	0	0
LSM1	0	0
MTC1	8	286
ALB1	2	46
RPE1	6	12
YJL120W	10	395
YJL119C	5	136
YJL118W	9	302
PHO86	4	29
NCA3	9	136
ASF1	3	13
MDV1	6	90
CCT7	1	0
GZF3	7	26
UTP10	2	1
PRM10	5	85
YJL107C	3	42
IME2	7	177
SET4	14	247
PAM16	0	0
GSM1	11	88
MEF2	12	418
GSH1	5	66
LSB6	11	352
CHS6	4	30
SAP185	13	329
PHS1	0	0
MRPL49	3	130
BCK1	4	23
KHA1	14	281
TOK1	11	188
SRS2	15	658
GWT1	1	0
DPB11	4	132
SIP4	10	105
ARG3	1	0
TRL1	0	0
YJL086C	10	151
EXO70	1	0
ALY2	7	144
TAX4	12	337
IML2	5	74
ARP4	0	0
SCP160	15	309
PRY1	6	171
PRY3	45	1195
YJL077W-B	1	0
ICS3	11	284
YJL077W-A	2	2
NET1	5	38
APQ13	3	10
SMC3	1	0
JEM1	10	400
PSF2	1	0
ARG2	0	0
YJL070C	11	574
UTP18	1	0
YJL068C	5	44
YJL067W	4	98
MPM1	5	122
DLS1	3	44
YJL064W	3	44
MRPL8	7	211
COA3	3	15
LAS21	9	107
NUP82	2	10
BNA3	5	36
YHC3	8	117
BIT61	6	149
IKS1	10	230
ZAP1	3	4
YJL055W	3	77
TIM54	1	0
PEP8	1	0
YJL052C-A	6	98
TDH1	11	180
IRC8	24	597
MTR4	0	0
YJL049W	1	0
UBX6	6	201
YJL047C-A	3	34
RTT101	6	18
AIM22	3	33
YJL045W	22	377
GYP6	13	191
YJL043W	30	1145
MHP1	31	920
NSP1	1	0
NUP192	3	81
LOH1	3	6
IRC18	15	599
SNX4	7	51
TAD2	0	0
KAR2	1	0
HCA4	0	0
YJL032W	0	0
BET4	0	0
MAD2	8	192
VPS53	4	17
YJL028W	42	1273
YJL027C	38	1615
RNR2	3	3
YJL026C-A	0	0
RRN7	1	0
APS3	7	121
PET130	15	505
YJL022W	6	262
BBC1	20	305
YJL020W-A	4	19
MPS3	9	197
YJL016W	23	748
YJL015C	23	1221
CCT3	0	0
MAD3	23	1074
VTC4	28	2010
RPC17	0	0
NOP9	5	11
YJL009W	3	7
CCT8	0	0
YJL007C	21	1666
CTK2	8	113
CYR1	10	208
SYS1	13	188
COX16	16	144
OST1	3	6
PRE3	4	6
AVT1	58	2445
MPP10	4	15
YJR003C	68	1958
SAG1	48	1770
APL1	23	408
YJR005C-A	2	1
POL31	0	0
SUI2	0	0
MHO1	17	592
TDH2	17	132
MET3	29	710
SPC1	4	25
YJR011C	2	2
YJR012C	10	222
GPI14	1	0
TMA22	2	17
YJR015W	18	516
ILV3	0	0
ESS1	1	0
YJR018W	6	10
TES1	19	547
YJR020W	9	373
REC107	13	518
LSM8	0	0
YJR023C	0	0
MDE1	8	138
BNA1	10	183
YJR030C	23	1045
GEA1	26	834
CPR7	5	53
RAV1	14	169
PET191	2	1
RAD26	21	652
HUL4	9	188
YJR037W	2	16
YJR038C	5	26
YJR039W	21	838
GEF1	6	31
URB2	1	0
NUP85	1	0
POL32	8	23
VPS55	2	4
SSC1	0	0
TAH11	0	0
ANB1	6	226
CYC1	2	24
UTR1	10	3402
ISY1	8	141
OSM1	8	154
RAD7	15	418
BFA1	8	232
KCH1	9	100
HIT1	6	31
YJR056C	4	20
CDC8	1	0
APS2	9	198
PTK2	15	265
CBF1	1	0
YJR061W	16	1044
NTA1	4	93
RPA12	2	5
CCT5	3	11
ARP3	1	0
TOR1	3	2
YAE1	0	0
RFC2	0	0
HAM1	1	0
LIA1	2	1
YJR071W	6	206
NPA3	4	21
OPI3	0	0
MOG1	3	22
HOC1	5	83
CDC11	2	2
MIR1	7	83
BNA2	38	1307
YJR079W	9	43
AIM24	2	21
EAF6	2	1
ACF4	6	11
YJR084W	12	222
YJR085C	3	37
STE18	2	49
YJR087W	2	3
EMC2	4	11
BIR1	5	82
GRR1	8	74
JSN1	8	225
BUD4	30	1565
FIP1	1	0
IME1	9	94
RPL43B	2	1
SFC1	13	357
YJR096W	7	82
JJJ3	1	0
YJR098C	8	142
YUH1	3	7
AIM25	9	166
RSM26	3	2
VPS25	3	8
URA8	41	1071
SOD1	1	0
ADO1	0	0
ECM27	14	710
YJR107W	3	36
ABM1	12	955
CPA2	0	0
YMR1	13	485
YJR111C	3	49
NNF1	0	0
YJR112W-A	6	37
RSM7	12	214
YJR114W	3	19
YJR115W	13	205
TDA4	16	297
STE24	8	123
ILM1	3	59
JHD2	12	222
YJR120W	26	919
ATP2	0	0
IBA57	1	0
RPS5	0	0
YJR124C	7	156
ENT3	1	0
VPS70	15	520
RSF2	27	861
YJR128W	6	149
YJR129C	25	1109
STR2	10	129
MNS1	9	90
NMD5	9	384
XPT1	9	166
SGM1	9	219
MCM22	2	43
TIM8	1	0
TTI2	0	0
MET5	25	604
IML1	19	513
HOM6	3	42
HIR3	20	313
YJR140W-A	0	0
YJR141W	0	0
YJR142W	5	133
PMT4	5	41
MGM101	6	210
RPS4A	0	0
YJR146W	14	276
HMS2	16	165
BAT2	11	295
YJR149W	11	237
DAN1	9	152
DAN4	16	184
YJR151W-A	3	8
DAL5	5	30
PGU1	2	2
YJR154W	3	5
AAD10	10	230
THI11	3	27
YJR157W	1	0
HXT16	0	0
SOR1	0	0
MPH3	1	0
COS5	1	0
YJR162C	4	21
YKL225W	2	1
PAU16	0	0
YKL223W	1	0
YKL222C	8	222
MCH2	8	130
FRE2	2	36
COS9	2	1
SRY1	10	299
JEN1	16	592
URA1	2	1
OXP1	7	43
YRA2	5	98
DOA1	8	102
SAC1	0	0
TRP3	1	0
UBA1	0	0
STE6	14	372
CBT1	1	0
EMC3	4	18
ADD66	4	32
LOS1	14	801
EAP1	6	53
TOR2	2	3
YKL202W	3	2
MNN4	23	818
PTK1	108	6174
PEX1	28	343
YKT6	0	0
MIA40	0	0
MST1	6	231
SDS22	0	0
ACP1	0	0
DPH2	8	143
CNB1	3	17
HYM1	3	36
PXA2	7	83
FAT3	19	608
MTR2	5	26
ASH1	14	241
SPE1	2	1
YKL183C-A	8	216
LOT5	10	87
FAS1	0	0
PRS1	1	0
RPL17A	0	0
COY1	6	128
STE3	11	265
YKL177W	4	32
LST4	3	27
ZRT3	4	67
TPO5	2	1
SNU114	5	8
EBP2	2	1
NNK1	13	212
MRPL38	5	84
YKL169C	3	23
KKQ8	16	1009
MRP49	1	0
TPK3	8	69
YKL165C-A	5	85
MCD4	0	0
PIR1	8	26
PIR3	2	22
YKL162C-A	2	4
YKL162C	1	0
KDX1	7	106
ELF1	1	0
RCN1	1	0
APE2	19	952
RPS27A	3	8
YKL156C-A	0	0
RSM22	11	181
SRP102	2	1
YKL153W	1	0
GPM1	1	0
YKL151C	8	196
MCR1	13	243
DBR1	4	34
SDH1	11	410
YKL147C	14	271
AVT3	12	222
RPT1	0	0
YKL145W-A	0	0
RPC25	0	0
LTV1	1	0
MRP8	3	10
SDH3	2	2
TGL1	6	159
CTK1	1	0
HSK3	0	0
MRPL31	2	1
CMC1	4	20
YKL136W	0	0
APL2	5	34
OCT1	11	145
YKL133C	4	46
RMA1	10	224
YKL131W	8	110
SHE2	1	0
MYO3	17	345
PMU1	17	741
PGM1	19	500
YPK1	0	0
RRN3	0	0
SSH4	6	13
YKL123W	1	0
SRP21	1	0
DGR2	11	210
OAC1	0	0
VPH2	3	2
YKL118W	2	4
SBA1	2	5
PRR1	6	128
YKL115C	1	0
APN1	5	57
RAD27	9	210
ABF1	1	0
YKL111C	1	0
KTI12	8	124
HAP4	8	297
SLD2	2	3
YKL107W	8	154
YKL106C-A	3	4
AAT1	11	484
SEG2	19	428
GFA1	0	0
APE1	12	272
YKL102C	4	8
HSL1	1	0
YKL100C	7	68
YKL100W-A	0	0
UTP11	0	0
MTC2	5	14
YKL097C	20	477
YKL096C-B	0	0
CWP2	1	0
CWP1	9	131
YJU2	3	7
YJU3	7	222
MBR1	6	196
BUD2	5	37
YKL091C	11	482
CUE2	6	46
MIF2	1	0
CAB3	5	140
CYT2	5	144
SRX1	22	375
MDH1	7	105
HOT13	6	238
YKL083W	0	0
RRP14	0	0
TEF4	8	230
VMA5	0	0
SMY1	9	68
DHR2	3	19
YKL077W	9	198
PSY1	2	9
YKL075C	8	61
MUD2	4	24
LHS1	14	253
STB6	10	209
YKL071W	7	54
YKL070W	2	7
YKL069W	4	23
YKL068W-A	3	71
NUP100	12	423
YNK1	8	207
YKL066W	8	108
YKL065W-A	0	0
YET1	5	55
MNR2	9	131
YKL063C	1	0
MSN4	7	40
BLI1	5	62
FBA1	0	0
MPE1	7	77
TOA2	0	0
NUP120	0	0
TMA19	2	1
OAR1	1	0
DEF1	3	2
MDM35	3	60
YKL053W	9	351
ASK1	4	100
SFK1	15	486
YKL050C	14	156
CSE4	0	0
ELM1	3	8
ANR2	13	290
DCW1	7	33
PRI2	2	7
YKL044W	9	140
PHD1	10	214
SPC42	0	0
VPS24	1	0
NFU1	4	72
PTM1	10	935
RGT1	19	430
AIM26	22	623
YKL036C	17	457
UGP1	1	0
TUL1	18	610
YKL033W-A	6	43
TTI1	2	1
IXR1	21	279
YKL031W	21	411
YKL030W	23	391
MAE1	38	744
TFA1	3	83
TCD2	14	384
GPX1	4	179
PAN3	8	21
URA6	0	0
YKL023C-A	10	468
YKL023W	7	141
CDC16	19	399
MAK11	13	198
SPT23	9	316
RAM2	1	0
YKL018C-A	4	21
SWD2	1	0
HCS1	20	382
ATP7	5	54
PUT3	32	949
URB1	4	4
ARC19	0	0
PRP40	5	27
CCE1	21	936
UFD4	52	1951
MRT4	6	122
LAC1	25	746
CAP1	3	15
SFT1	7	232
RPL14A	0	0
BYE1	62	2211
AUR1	4	10
MRP17	8	82
DID4	8	74
MET14	18	336
VPS1	0	0
PAP1	3	19
OSH6	76	2127
ECM9	6	26
YKR005C	51	2043
MRPL13	10	255
MEH1	1	0
RSC4	0	0
FOX2	49	1882
TOF2	20	349
YKR011C	14	719
YKR012C	16	459
PRY2	28	670
YPT52	6	22
YKR015C	23	349
MIC60	15	895
HEL1	20	737
YKR018C	23	880
IRS4	5	12
VPS51	0	0
ALY1	18	515
NTR2	4	29
YKR023W	10	321
DBP7	5	106
RPC37	5	80
GCN3	8	80
BCH2	26	1018
SAP190	16	333
SET3	13	137
GMH1	6	53
SPO14	27	588
YKR032W	10	386
YKR033C	2	50
DAL80	5	143
OPI8	4	66
DID2	4	66
CAF4	15	381
SPC34	2	1
KAE1	0	0
GAP1	25	1051
YKR040C	23	678
YKR041W	46	1383
UTH1	5	44
SHB17	18	634
UIP5	22	1145
YKR045C	13	492
PET10	3	35
YKR047W	4	46
NAP1	8	58
FMP46	3	4
TRK2	19	501
YKR051W	9	123
MRS4	5	65
YSR3	12	222
DYN1	3	10
RHO4	3	3
TRM2	19	340
RPS21A	0	0
GLG1	6	52
TIF1	0	0
UTP30	8	295
KTR2	11	440
TFA2	0	0
LAS1	0	0
OAF3	7	144
PAM17	2	12
CCP1	6	73
GPT2	17	406
BET3	1	0
MET1	11	192
YKR070W	12	286
DRE2	1	0
SIS2	6	43
YKR073C	21	319
AIM29	5	90
YKR075C	3	107
YKR075W-A	2	11
ECM4	6	355
MSA2	4	81
YKR078W	8	159
TRZ1	1	0
MTD1	5	316
RPF2	0	0
NUP133	3	6
DAD2	0	0
HBS1	6	151
MRPL20	4	185
PRP16	4	54
OMA1	4	13
TVP38	3	95
TGL4	14	401
PXL1	13	414
SRL3	4	94
SRP40	6	41
PTR2	16	311
RPL40B	1	0
MLP1	19	235
PCC1	1	0
ESL2	42	2802
PCK1	15	409
UBP11	14	860
BAS1	10	83
SKG1	2	3
SIR1	11	384
FLO10	28	1017
NFT1	19	776
YKR104W	6	294
VBA5	6	113
GEX2	12	220
YLL067C	0	0
YLL067W-A	0	0
YLL066W-B	5	161
YLL066C	0	0
YLL066W-A	0	0
YLL065W	5	120
PAU18	0	0
AYT1	19	860
MHT1	9	97
MMP1	18	601
GTT2	6	131
YLL059C	31	1396
YLL058W	10	111
JLP1	14	367
YLL056C	7	36
YCT1	10	114
YLL054C	8	108
YLL053C	5	58
AQY2	6	97
FRE6	12	85
COF1	1	0
LDB18	0	0
YBT1	21	308
YLL047W	3	17
RNP1	5	32
RPL8B	2	1
YLL044W	0	0
FPS1	4	34
ATG10	6	273
SDH2	3	50
VPS13	52	1474
UBI4	11	265
ENT4	18	1265
YLL037W	4	35
PRP19	0	0
GRC3	0	0
RIX7	1	0
IRC19	4	45
YLL032C	14	191
GPI13	2	3
RRT7	15	468
FRA1	60	2629
TPO1	58	2168
ISA1	0	0
HSP104	18	1477
PAU17	11	119
SSA2	14	189
POM33	16	351
HIF1	7	207
SPA2	25	487
YLL020C	5	162
KNS1	15	178
YLL019W-A	0	0
COX19	6	371
DPS1	1	0
BPT1	45	1438
EMC6	2	18
PUF3	26	1367
YEH1	29	1252
SOF1	2	3
PSR1	25	853
COX17	5	56
DRS1	5	25
YLL007C	16	233
YLL006W-A	21	951
MMM1	0	0
SPO75	27	549
ORC3	1	0
SFI1	12	584
RTT109	3	5
DNM1	14	147
YLR001C	86	2472
NOC3	3	2
CMS1	16	89
THI73	43	2058
SSL1	4	30
SSK1	52	1098
NSE1	0	0
PAM18	0	0
RLP24	1	0
TEN1	2	1
LOT6	9	163
YLR012C	3	121
GAT3	7	44
PPR1	28	849
BRE2	17	425
PML1	17	843
MEU1	12	142
POM34	12	468
PSR2	12	233
YEH2	11	121
IRC25	12	277
SDO1	0	0
IZH3	9	79
UBR2	121	3362
SNF7	0	0
SED5	0	0
AAT2	1	0
ADE16	22	641
RPL15A	0	0
YLR030W	6	106
YLR031W	6	214
RAD5	12	184
RSC58	0	0
SMF3	14	244
MLH2	20	738
YLR036C	5	89
PAU23	12	218
COX12	3	37
RIC1	5	27
AFB1	6	42
YLR041W	1	0
YLR042C	2	10
TRX1	0	0
PDC1	11	62
STU2	3	31
YLR046C	4	16
FRE8	12	302
RPS0B	0	0
YLR049C	4	70
YLR050C	5	9
FCF2	1	0
IES3	1	0
YLR053C	3	2
OSW2	29	697
SPT8	9	38
ERG3	5	88
MNL2	19	1006
SHM2	10	421
REX2	22	1116
FRS1	0	0
RPL22A	0	0
BUD28	0	0
BMT6	3	6
PER33	3	28
ENV10	0	0
SPC3	1	0
PET309	18	379
FYV7	1	0
MEF1	8	240
XYL2	11	308
RGR1	3	112
YLR072W	10	164
RFU1	14	343
BUD20	1	0
RPL10	0	0
YLR076C	0	0
FMP25	11	398
BOS1	3	31
SIC1	1	0
EMP46	22	544
GAL2	33	873
SRL2	18	652
EMP70	6	49
RAX2	19	1170
ARP6	3	3
SMC4	1	0
CSF1	36	683
GAA1	0	0
ALT1	5	59
XDJ1	2	2
GEP5	30	381
SUL2	34	1339
NYV1	4	24
GIS3	36	1177
IOC2	8	91
KIN2	8	68
HRT3	12	801
CHA4	12	192
ICT1	10	82
MIM2	1	0
ERG27	2	20
YLR101C	3	68
APC9	3	20
CDC45	0	0
LCL2	3	8
SEN2	2	1
MDN1	2	5
REX3	9	631
YLR108C	7	75
AHP1	0	0
CCW12	10	49
YLR111W	12	86
YLR112W	11	131
HOG1	17	442
AVL9	6	42
CFT2	0	0
MSL5	5	27
CLF1	2	1
YLR118C	2	24
SRN2	8	101
YPS1	13	396
YLR120W-A	2	3
YPS3	18	567
YLR122C	7	85
YLR123C	4	43
YLR124W	16	84
YLR125W	2	7
YLR126C	7	92
APC2	7	132
DCN1	4	31
DIP2	1	0
ZRT2	8	86
ACE2	16	1211
USB1	1	0
CKI1	2	13
PDC5	6	73
SLX4	18	718
TIS11	6	157
RKM5	13	505
NHA1	17	617
SLS1	7	26
YLR140W	14	238
RRN5	0	0
PUT1	8	137
DPH6	12	146
ACF2	12	185
RMP1	0	0
SPE4	2	2
YLR146W-A	0	0
SMD3	0	0
PEP3	1	0
YLR149C	8	110
YLR149C-A	1	0
STM1	6	73
PCD1	7	68
YLR152C	12	587
ACS2	0	0
RNH203	1	0
YLR154W-A	0	0
YLR154W-B	0	0
TAR1	0	0
YLR154W-E	0	0
YLR154W-F	0	0
YLR154C-G	0	0
YLR154C-H	0	0
ASP3-1	0	0
YLR156W	0	0
YLR156C-A	0	0
ASP3-2	0	0
YLR157W-D	0	0
YLR157W-E	0	0
YLR157C-C	0	0
ASP3-3	0	0
YLR159W	0	0
YLR159C-A	0	0
ASP3-4	0	0
YLR161W	0	0
YLR162W	22	345
RRT15	2	1
MAS1	0	0
YLR163W-A	0	0
SHH4	2	3
PUS5	2	2
SEC10	0	0
RPS31	0	0
UPS2	7	223
YLR169W	4	33
APS1	3	5
YLR171W	3	41
DPH5	3	215
YLR173W	13	181
IDP2	5	58
CBF5	0	0
RFX1	7	33
YLR177W	7	93
TFS1	5	75
YLR179C	14	231
SAM1	6	113
VTA1	2	2
SWI6	1	0
TOS4	13	223
YLR184W	2	1
RPL37A	1	0
EMG1	0	0
SKG3	11	205
MDL1	6	97
ATG26	11	223
MMR1	0	0
PEX13	1	0
HCR1	1	0
UPS1	4	74
YLR194C	7	46
NMT1	1	0
PWP1	0	0
NOP56	0	0
YLR198C	0	0
PBA1	1	0
YKE2	2	1
COQ9	2	3
YLR202C	6	112
MSS51	2	29
QRI5	1	0
HMX1	5	206
ENT2	4	27
HRD3	7	40
SEC13	0	0
PNP1	6	32
CLB4	1	0
ATG38	6	42
TUB4	0	0
CRR1	4	25
FRE1	3	7
CDC123	1	0
CPR6	1	0
YLR217W	1	0
COA4	7	92
MSC3	4	47
CCC1	1	0
RSA3	1	0
UTP13	0	0
YLR222C-A	0	0
IFH1	5	68
YLR224W	2	5
YLR225C	6	136
BUR2	1	0
ADY4	3	11
ECM22	9	225
CDC42	0	0
YLR230W	0	0
BNA5	4	18
YLR232W	1	0
EST1	8	198
TOP3	0	0
YLR235C	4	41
YLR236C	9	135
THI7	6	83
FAR10	3	3
LIP2	1	0
VPS34	0	0
YLR241W	3	9
ARV1	1	0
GPN3	0	0
MAP1	0	0
CDD1	2	2
ERF2	3	69
IRC20	6	143
RCK2	3	9
YEF3	1	0
SSP120	0	0
SYM1	0	0
YLR252W	1	0
MCP2	8	160
NDL1	5	24
YLR255C	7	55
HAP1	12	616
YLR257W	5	17
GSY2	6	120
HSP60	0	0
LCB5	4	94
VPS63	0	0
YPT6	1	0
TMA7	0	0
RED1	5	148
RPS28B	0	0
YLR264C-A	0	0
NEJ1	1	0
PDR8	11	194
BOP2	9	134
SEC22	1	0
YLR269C	8	68
DCS1	2	3
YLR271W	1	0
YCS4	0	0
PIG1	5	36
MCM5	1	0
SMD2	0	0
DBP9	1	0
YSH1	0	0
YLR278C	10	255
YLR279W	14	83
YLR280C	7	50
YLR281C	9	130
YLR282C	5	42
YLR283W	0	0
ECI1	2	4
NNT1	4	20
YLR285C-A	1	0
CTS1	0	0
YLR286W-A	0	0
YLR287C	2	1
RPS30A	0	0
MEC3	4	78
GUF1	4	62
YLR290C	1	0
GCD7	0	0
SEC72	0	0
GSP1	0	0
YLR294C	2	22
ATP14	0	0
YLR296W	4	16
YLR297W	2	7
YHC1	3	22
ECM38	12	750
YLR299C-A	1	0
EXG1	8	183
HRI1	3	38
YLR302C	12	589
MET17	5	72
ACO1	0	0
STT4	1	0
UBC12	2	12
CDA1	9	49
YLR307C-A	2	1
CDA2	2	2
IMH1	7	100
CDC25	2	1
YLR311C	6	121
YLR312C	3	110
MRPL15	4	85
SPH1	4	16
CDC3	0	0
NKP2	1	0
TAD3	0	0
YLR317W	0	0
EST2	4	36
BUD6	0	0
MMS22	1	0
SFH1	2	1
VPS65	1	0
CWC24	1	0
PEX30	2	1
RPL38	1	0
YLR326W	7	312
TMA10	1	0
NMA1	2	1
REC102	1	0
CHS5	1	0
JIP3	0	0
MID2	2	2
RPS25B	1	0
YLR334C	4	3
NUP2	2	1
SGD1	2	2
VRP1	4	34
OPI9	1	0
YLR339C	0	0
RPP0	0	0
SPO77	2	1
FKS1	1	0
YLR342W-A	10	56
GAS2	15	522
RPL26A	1	0
YLR345W	1	0
YLR346C	1	0
KAP95	0	0
YLR347W-A	0	0
DIC1	9	197
YLR349W	8	164
ORM2	1	0
NIT3	3	70
YLR352W	12	689
BUD8	15	421
TAL1	4	31
ILV5	1	0
ATG33	3	7
RSC2	3	16
YLR358C	5	96
ADE13	1	0
VPS38	6	65
DCR2	6	47
YLR361C-A	0	0
STE11	5	96
NMD4	0	0
YLR363W-A	0	0
GRX8	1	0
YLR365W	1	0
YLR364C-A	0	0
YLR366W	3	33
RPS22B	2	1
MDM30	2	1
SSQ1	0	0
ARC18	0	0
ROM2	4	39
ELO3	3	2
VID22	0	0
YLR374C	9	188
STP3	2	3
PSY3	3	38
FBP1	9	502
SEC61	0	0
YLR379W	0	0
CSR1	8	154
CTF3	2	1
NAM2	3	37
SMC6	3	45
IKI3	5	6
SWC7	1	0
VAC14	1	0
REH1	5	46
RPS29A	0	0
STE23	11	253
ECM19	1	0
CCW14	1	0
ART10	6	56
ATP10	1	0
CST9	3	4
COX8	2	1
VPS33	0	0
AFG2	0	0
SKI2	13	188
BDF1	0	0
YLR399W-A	0	0
YLR400W	6	399
DUS3	10	89
YLR402W	2	6
SFP1	0	0
FLD1	1	0
DUS4	7	444
RPL31B	4	52
YLR406C-A	5	43
YLR407W	2	1
BLS1	1	0
UTP21	1	0
VIP1	12	430
CTR3	5	21
BER1	1	0
YLR412C-A	2	1
INA1	9	160
PUN1	5	40
YLR415C	9	268
YLR416C	11	407
VPS36	1	0
CDC73	2	1
YLR419W	16	217
URA4	4	62
RPN13	2	13
YLR422W	15	186
ATG17	1	0
SPP382	2	4
TUS1	3	13
TDA5	0	0
MAG2	4	28
YLR428C	7	211
CRN1	7	143
SEN1	1	0
ATG23	4	91
IMD3	11	231
CNA1	6	63
YLR434C	5	65
TSR2	0	0
ECM30	19	970
DIF1	8	47
YLR437C-A	6	10
CAR2	18	364
LSM3	0	0
MRPL4	1	0
SEC39	1	0
RPS1A	0	0
SIR3	8	661
ECM7	6	230
YLR444C	1	0
GMC2	3	93
YLR446W	0	0
VMA6	0	0
RPL6B	1	0
FPR4	3	25
HMG2	6	140
LEU3	3	4
SST2	3	6
RIF2	1	0
FMP27	16	432
YLR455W	1	0
YLR456W	3	36
NBP1	1	0
YLR458W	1	0
GAB1	0	0
YLR460C	3	2
PAU4	0	0
YLR462W	1	0
YLR463C	1	0
YLR464W	1	0
BSC3	1	0
YRF1-4	1	0
YLR466C-A	0	0
YLR466C-B	2	54
YRF1-5	0	0
YLR467C-A	0	0
YML133C	2	1
YML133W-B	0	0
YML133W-A	0	0
COS3	0	0
YML131W	6	512
ERO1	1	0
COX14	4	37
MSC1	12	325
RSC9	5	25
ERG13	1	0
PGA3	0	0
TUB3	11	157
PHO84	6	49
YML122C	33	1230
GTR1	0	0
NDI1	18	430
YML119W	7	127
NGL3	12	450
NAB6	10	263
YML116W-A	2	2
ATR1	12	572
VAN1	17	226
TAF8	5	189
DAT1	3	100
CTK3	1	0
BUL2	9	132
COQ5	5	19
ZDS2	12	771
YML108W	1	0
PML39	5	41
URA5	2	3
SEC65	0	0
MDM1	6	27
NUP188	8	168
CAC2	9	45
YML101C-A	3	11
CUE4	24	533
YML100W-A	18	238
TSL1	24	917
YML099W-A	4	79
ARG81	12	424
TAF13	0	0
VPS9	2	15
YML096W	6	101
RAD10	4	22
YML094C-A	4	14
GIM5	3	3
UTP14	3	13
PRE8	1	0
RPM2	10	476
YML090W	4	31
YML089C	17	218
UFO1	11	93
AIM33	10	402
ALO1	9	62
TUB1	0	0
YML084W	10	164
YML083C	6	407
YML082W	12	334
ATP18	0	0
TDA9	9	75
DUS1	6	192
YML079W	6	156
CPR3	5	43
BET5	0	0
WAR1	15	88
HMG1	15	521
FPR3	8	19
RPL6A	0	0
TCB3	22	818
COG8	6	24
DAK1	5	79
POB3	0	0
ITT1	5	68
ERV41	10	235
SMA2	7	104
ORC1	2	1
TEM1	0	0
RPS1B	0	0
MFT1	8	193
PIF1	28	639
OGG1	9	160
NTE1	24	917
HUG1	0	0
SML1	0	0
YML057C-A	6	76
CMP2	14	303
IMD4	12	263
SPC2	5	49
CYB2	18	440
YML054C-A	8	184
YML053C	11	121
SUR7	8	55
GAL80	21	829
AIM32	6	45
RSE1	9	225
GSF2	2	14
YML047W-A	3	13
PRM6	15	178
PRP39	0	0
RRN11	8	79
CAT2	16	473
VPS71	4	27
YMD8	6	89
YML037C	6	32
CGI121	8	65
AMD1	15	395
YML034C-A	2	1
SRC1	17	617
RAD52	2	78
YML031C-A	3	3
NDC1	1	0
RCF1	5	39
USA1	30	2318
TSA1	1	0
YOX1	16	301
RPS18B	0	0
YML6	12	177
RPS17A	0	0
NSE5	2	2
APT1	8	113
UNG1	7	386
YML020W	20	468
OST6	7	157
YML018C	20	377
PSP2	6	9
PPZ1	14	552
TAF11	0	0
TRM9	30	762
UBX2	12	300
YML012C-A	6	92
ERV25	10	155
RAD33	10	106
SPT5	9	261
YML009W-B	6	223
YML009C-A	5	201
MRPL39	14	256
ERG6	6	68
YML007C-A	12	379
YAP1	25	400
GIS4	23	543
TRM12	42	2009
GLO1	21	1295
YML003W	21	774
YML002W	50	1653
YPT7	0	0
CDC5	0	0
YMR001C-A	15	192
MIX17	20	859
AIM34	3	75
MVP1	11	203
TAF4	3	19
PLB2	38	549
YMR007W	40	1848
PLB1	16	238
ADI1	20	443
YMR010W	14	257
HXT2	19	327
CLU1	40	939
SEC59	2	4
YMR013C-A	0	0
YMR013W-A	2	17
BUD22	8	166
ERG5	9	45
SOK2	21	334
SPO20	16	544
YMR018W	22	774
STB4	21	419
FMS1	15	254
MAC1	14	333
UBC7	7	30
MSS1	15	287
MRPL3	4	128
CSI1	3	4
PEX12	4	71
YMR027W	9	215
TAP42	0	0
FAR8	13	114
RSF1	6	298
EIS1	12	249
YMR031W-A	20	296
HOF1	7	89
YMR030W-A	5	10
ARP9	0	0
YMR034C	10	224
IMP2	6	87
MIH1	2	3
MSN2	21	323
CCS1	7	22
SUB1	7	112
YET2	7	170
ARA2	7	297
ARG80	27	1614
MCM1	1	0
IOC4	16	363
YMR046W-A	0	0
NUP116	8	45
CSM3	3	12
ERB1	0	0
FAR3	0	0
YMR052C-A	2	18
STB2	13	350
STV1	13	303
BUB2	8	165
AAC1	34	772
YMR057C	22	720
FET3	9	200
SEN15	0	0
SAM37	0	0
RNA14	0	0
ARG7	1	0
RIM9	10	247
AEP1	8	155
KAR5	15	204
SOV1	7	316
UBX4	7	48
AVO2	8	64
NAT4	26	1472
MOT3	4	12
TVP18	5	36
ABF2	4	26
IRC21	3	4
YMR074C	4	43
RCO1	18	574
YMR075C-A	7	230
PDS5	4	23
VPS20	1	0
CTF18	2	1
SEC14	0	0
NAM7	17	439
ISF1	7	130
YMR082C	6	13
ADH3	2	2
YMR084W	7	141
YMR085W	2	16
SEG1	23	534
YMR086C-A	13	253
YMR087W	11	466
VBA1	10	316
YTA12	9	135
YMR090W	6	291
NPL6	1	0
AIP1	6	111
UTP15	0	0
CTF13	0	0
SNO1	13	263
SNZ1	3	11
MTG1	6	93
ATP25	9	297
YMR099C	4	101
MUB1	7	239
SRT1	3	2
YMR102C	10	94
YMR103C	16	372
YPK2	14	356
PGM2	7	53
YMR105W-A	5	75
YKU80	31	914
SPG4	3	9
ILV2	1	0
MYO5	18	821
HFD1	8	137
YMR111C	7	117
MED11	1	0
FOL3	1	0
YMR114C	9	357
MGR3	6	131
ASC1	0	0
SPC24	0	0
SHH3	3	33
ASI1	8	416
YMR119W-A	3	3
ADE17	7	174
RPL15B	2	1
YMR122C	28	625
YMR122W-A	1	0
PKR1	1	0
EPO1	4	44
STO1	2	13
DLT1	3	5
SAS2	3	19
ECM16	1	0
POM152	18	1177
YMR130W	6	30
RRB1	0	0
JLP2	7	240
REC114	10	75
ERG29	0	0
GID8	5	21
YMR135W-A	17	1020
GAT2	5	49
PSO2	14	438
CIN4	5	16
RIM11	4	81
SIP5	6	44
YMR141C	4	14
RPL13B	1	0
YMR141W-A	0	0
RPS16A	0	0
YMR144W	5	24
NDE1	15	444
TIF34	0	0
YMR147W	5	51
OSW5	20	121
SWP1	1	0
IMP1	7	129
YIM2	4	24
YIM1	7	166
NUP53	6	108
YMR153C-A	1	0
RIM13	6	86
YMR155W	10	299
TPP1	3	14
AIM36	6	240
MRPS8	12	586
YMR158C-A	1	0
YMR158W-B	1	0
ATG16	1	0
YMR160W	9	80
HLJ1	2	24
DNF3	10	333
INP2	8	53
MSS11	4	55
PAH1	3	19
YMR166C	3	11
MLH1	6	160
CEP3	2	3
ALD3	6	264
ALD2	7	193
EAR1	4	41
HOT1	16	340
YMR172C-A	4	97
DDR48	1	0
YMR173W-A	2	1
PAI3	2	1
SIP18	0	0
YMR175W-A	3	35
ECM5	17	518
MMT1	6	53
YMR178W	4	32
SPT21	3	34
CTL1	14	585
YMR181C	1	0
RGM1	3	7
YMR182W-A	0	0
SSO2	3	103
ADD37	3	72
RTP1	0	0
HSC82	7	83
YMR187C	12	276
MRPS17	4	55
GCV2	8	91
SGS1	13	468
SPG5	4	24
GYL1	7	151
MRPL24	3	19
YMR193C-A	3	10
RPL36A	3	2
CMC4	7	151
YMR194C-A	13	208
ICY1	0	0
YMR196W	17	326
VTI1	0	0
CIK1	1	0
CLN1	9	56
ROT1	0	0
RAD14	10	54
ERG2	0	0
TOM40	0	0
INP1	2	2
PFK2	0	0
YMR206W	10	365
HFA1	11	139
ERG12	0	0
YMR209C	4	21
YMR210W	4	29
DML1	1	0
EFR3	5	211
CEF1	1	0
SCJ1	8	262
GAS3	10	83
SKY1	5	98
GUA1	0	0
TRS130	4	33
ESC1	16	354
ERG8	0	0
YMR221C	13	632
FSH2	2	2
UBP8	4	7
MRE11	5	318
MRPL44	2	2
YMR226C	6	87
TAF7	0	0
MTF1	0	0
RRP5	1	0
RPS10B	0	0
YMR230W-A	7	168
PEP5	3	103
FUS2	7	85
TRI1	1	0
RNH1	4	48
RNA1	2	1
TAF9	0	0
BCH1	7	72
DFG5	1	0
RNT1	0	0
CUS1	0	0
YHM2	2	3
RPL20A	1	0
YMR242W-A	0	0
ZRC1	6	111
YMR244W	8	194
COA6	2	5
YMR245W	13	87
FAA4	22	1027
RKR1	13	245
YMR247W-A	1	0
GAD1	6	66
GTO3	32	931
HOR7	1	0
YMR252C	5	149
YMR253C	10	134
YMR254C	16	487
GFD1	1	0
COX7	0	0
PET111	6	127
ROY1	3	37
TRM732	7	122
TIF11	0	0
TPS3	12	311
YMR262W	14	74
SAP30	0	0
CUE1	4	33
YMR265C	6	72
RSN1	15	304
PPA2	6	63
PRP24	0	0
TMA23	0	0
RRN9	1	0
URA10	6	173
SCS7	2	82
YMR272W-A	0	0
YMR272W-B	0	0
ZDS1	6	98
RCE1	2	3
BUL1	9	194
DSK2	1	0
FCP1	1	0
PRM15	8	294
YMR279C	7	148
CAT8	17	489
GPI12	0	0
AEP2	6	199
RIT1	6	294
YKU70	7	131
NGL2	9	344
MRPL33	0	0
DSS1	4	28
HSH155	3	26
ABZ2	6	51
HAS1	0	0
YMR290W-A	6	9
TDA1	11	373
GOT1	4	16
HER2	7	213
JNM1	1	0
YMR294W-A	1	0
YMR295C	1	0
LCB1	0	0
PRC1	12	439
LIP1	0	0
DYN3	0	0
ADE4	7	117
ATM1	1	0
YME2	8	134
ADH2	9	142
UBP15	14	566
YMR304C-A	7	35
SCW10	7	155
FKS3	28	589
YMR306C-A	6	12
GAS1	1	0
YMR307C-A	0	0
PSE1	1	0
NIP1	1	0
YMR310C	4	10
GLC8	2	15
ELP6	8	20
TGL3	5	28
PRE5	0	0
YMR315W	5	26
YMR315W-A	2	82
DIA1	6	36
YMR316C-A	2	52
YMR316C-B	2	5
YMR317W	12	165
ADH6	6	164
FET4	12	318
YMR320W	6	278
YMR321C	0	0
SNO4	0	0
ERR3	0	0
YMR324C	0	0
PAU19	0	0
YMR326C	1	0
YRF1-6	0	0
YNL339W-B	0	0
YNL339W-A	0	0
YNL338W	0	0
YNL337W	4	5
COS1	3	7
DDI3	0	0
SNO2	2	1
SNZ2	1	0
THI12	5	7
AAD14	6	172
RPD3	5	10
PEX6	11	240
MDJ2	7	167
EGT2	17	357
PFA3	8	245
FIG4	8	140
YNL324W	2	35
LEM3	5	50
KRE1	6	21
VNX1	8	165
YNL320W	1	0
YNL319W	1	0
HXT14	4	5
PFS2	3	5
PHA2	6	93
ATP11	0	0
DAL82	6	78
EMW1	0	0
RFA2	1	0
SKP2	2	1
ZIM17	0	0
STB1	8	141
KRI1	2	2
MCK1	2	1
MRPS18	3	45
BXI1	9	188
YPT11	9	211
YNL303W	8	30
RPS19B	0	0
RPL18B	3	25
TOS6	3	5
TRF5	8	66
CLA4	0	0
MON2	11	80
YNL296W	2	4
YNL295W	9	161
RIM21	10	187
MSB3	12	287
PUS4	3	69
MID1	1	0
RFC3	0	0
PCL1	2	6
CAF40	3	94
SEC21	1	0
CUS2	8	179
YNL285W	14	642
MRPL10	5	140
WSC2	4	26
POP3	2	10
HCH1	6	133
ERG24	0	0
PRM1	19	445
CAF120	32	846
YNL277W-A	12	419
MET2	10	162
YNL276C	2	1
BOR1	8	188
GOR1	7	156
TOF1	1	0
SEC2	5	165
BNI1	3	25
ALP1	14	186
BSC4	12	473
LYP1	5	243
PIK1	1	0
YNL266W	1	0
IST1	1	0
PDR17	4	51
YIF1	0	0
POL2	3	63
ORC5	0	0
LTO1	2	10
ATX1	0	0
DSL1	2	1
SIP3	10	247
FOL1	0	0
GIS2	4	43
RTC4	2	1
TEX1	6	252
MRPL17	4	24
NRD1	6	46
RAD50	0	0
MPA43	7	314
RPA49	0	0
YNL247W	0	0
VPS75	2	1
CWC25	0	0
SUI1	0	0
SLA2	3	49
ATG2	13	577
ZWF1	7	78
NAR1	7	85
LAP3	2	17
KEX2	5	93
YTP1	10	251
SIN4	6	77
YNL235C	3	86
YNL234W	8	156
BNI4	10	76
CSL4	0	0
PDR16	12	407
ELA1	21	1199
URE2	0	0
YNL228W	9	258
JJJ1	10	275
YNL226W	1	0
CNM67	0	0
SQS1	7	321
ATG4	5	17
SSU72	0	0
POP1	1	0
ADE12	0	0
ALG9	4	24
MGS1	14	844
YNL217W	5	223
RAP1	0	0
IES2	3	14
PEX17	2	14
RRG9	6	42
VID27	8	116
YNL211C	1	0
MER1	2	50
SSB2	11	162
YNL208W	3	70
RIO2	0	0
RTT106	9	108
YNL205C	3	42
SPS18	2	36
YNL203C	8	208
SPS19	15	644
PSY2	9	98
YNL200C	5	85
GCR2	2	1
YNL198C	3	35
WHI3	5	33
SLZ1	4	178
YNL195C	9	356
YNL194C	5	24
YNL193W	18	371
CHS1	6	44
DUG3	9	167
YNL190W	5	90
SRP1	0	0
KAR1	1	0
SWT21	2	40
UBP10	4	32
MRPL19	5	7
YNL184C	11	251
NPR1	7	185
IPI3	0	0
YNL181W	1	0
RHO5	3	12
YNL179C	13	340
RPS3	0	0
MRPL22	5	60
TDA7	5	115
NOP13	6	155
YNL174W	2	3
MDG1	6	233
APC1	5	26
YNL171C	4	10
YNL170W	2	1
PSD1	0	0
FMP41	14	249
SKO1	5	107
BNI5	3	11
YNL165W	7	110
IBD2	4	41
RIA1	1	0
YNL162W-A	2	1
RPL42A	0	0
CBK1	4	58
YGP1	7	72
ASI2	0	0
PGA1	1	0
IGO1	1	0
NSG2	3	11
CUZ1	5	63
YCK2	4	249
GIM3	0	0
INN1	2	6
RPC31	0	0
YNL150W	0	0
PGA2	0	0
ALF1	40	1770
LSM7	0	0
YNL146C-A	8	61
YNL146W	0	0
MFA2	0	0
YNL144C	7	108
YNL144W-A	0	0
YNL143C	16	412
MEP2	5	105
AAH1	4	4
YNL140C	4	43
THO2	5	45
YSF3	0	0
SRV2	0	0
NAM9	3	3
EAF7	4	49
FPR1	1	0
YNL134C	8	40
FYV6	2	1
KRE33	1	0
TOM22	0	0
CPT1	7	138
DGR1	1	0
NRK1	5	70
TEP1	4	5
FAR11	2	9
SPC98	0	0
ESBP6	9	209
NAF1	3	3
NMA111	12	520
YNL122C	2	7
TOM70	5	216
YNL120C	1	0
NCS2	4	13
DCP2	8	93
MLS1	15	564
DMA2	7	384
YNL115C	8	103
YNL114C	3	12
RPC19	0	0
DBP2	0	0
CYB5	1	0
NOP15	0	0
YNL109W	1	0
YNL108C	3	6
YAF9	0	0
INP52	24	635
RRT16	0	0
LEU4	5	11
YNL103W-A	0	0
MET4	2	3
POL1	2	1
AVT4	8	93
MIC27	3	82
OCA1	4	40
RAS2	8	59
YNL097C-B	3	22
PHO23	6	270
YNL097W-A	1	0
RPS7B	1	0
YNL095C	5	20
APP1	10	129
YPT53	5	19
YNL092W	7	202
NST1	13	179
RHO2	0	0
YNL089C	0	0
TOP2	2	1
TCB2	38	1585
SNN1	1	0
MKT1	10	257
END3	1	0
SAL1	6	171
PMS1	12	218
SWS2	3	24
EOS1	1	0
TPM1	0	0
NIS1	17	671
APJ1	11	171
MKS1	5	101
IMP4	0	0
MLF3	6	57
MSK1	13	427
RNH201	16	448
LAT1	0	0
TOM7	1	0
RPL16B	0	0
FKH2	10	50
YNL067W-A	7	36
YNL067W-B	1	0
RPL9B	0	0
SUN4	30	892
AQR1	21	818
YDJ1	3	13
MTQ1	14	115
GCD10	4	22
NOP2	0	0
ARP5	4	63
YNL058C	6	74
YNL057W	3	2
OCA2	3	9
POR1	0	0
VAC7	11	96
MSG5	19	783
COX5A	4	34
COG5	4	27
YNL050C	4	24
SFB2	8	233
ALG11	0	0
SLM2	5	34
YNL046W	16	251
LAP2	19	634
YIP3	8	100
YNL043C	5	77
YNL042W-B	11	524
BOP3	17	643
COG6	16	156
YNL040W	10	74
BDP1	3	61
GPI15	1	0
IDH1	7	141
NCE103	27	471
YNL035C	19	1006
YNL034W	17	715
YNL033W	0	0
SIW14	11	351
HHT2	7	150
HHF2	1	0
KTR5	18	864
YNL028W	15	371
CRZ1	16	357
SAM50	0	0
SSN8	2	3
KSH1	0	0
YNL024C	26	496
FAP1	26	1704
RCM1	13	291
HDA1	21	848
ARK1	24	624
YNL019C	0	0
YNL018C	23	654
YNL017C	21	780
PUB1	6	73
PBI2	0	0
HEF3	32	1117
YNL013C	5	33
SPO1	28	1079
YNL011C	13	438
YNL010W	11	329
IDP3	17	756
ASI3	39	1296
SIS1	0	0
LST8	2	1
MRP7	20	480
HRB1	100	6787
PET8	14	147
RLP7	2	5
DOM34	31	852
CIT1	47	1503
YNR001W-A	28	776
ATO2	93	3874
RPC34	2	5
YNR003W-A	0	0
SWM2	10	223
YNR005C	4	5
VPS27	27	742
ATG3	11	218
LRO1	8	19
NRM1	10	130
CSE2	1	0
PRP2	11	167
URK1	17	356
PHO91	27	669
YNR014W	17	298
SMM1	35	1386
ACC1	1	0
TIM23	1	0
RCF2	16	611
ARE2	14	85
ATP23	15	609
YNR021W	10	419
MRPL50	5	72
SNF12	0	0
MPP6	10	41
YNR025C	5	22
SEC12	3	8
BUD17	6	87
CPR8	14	180
YNR029C	5	70
ALG12	16	380
SSK2	30	727
PPG1	4	62
HUB1	4	14
ABZ1	23	582
SOL1	7	79
YNR034W-A	7	207
ARC35	0	0
MRPS12	6	326
RSM19	2	13
DBP6	3	39
ZRG17	9	55
YNR040W	11	436
COQ2	14	360
YNR042W	4	83
MVD1	1	0
AGA1	19	475
PET494	16	389
TRM112	0	0
FPK1	19	648
YNR048W	6	61
MSO1	11	88
LYS9	12	301
BRE5	10	169
POP2	7	86
NOG2	0	0
ESF2	2	1
HOL1	8	239
BIO5	7	158
BIO4	19	750
BIO3	12	607
MNT4	13	634
FRE4	20	694
YNR061C	3	20
YNR062C	1	0
YNR063W	6	89
YNR064C	9	167
YNR065C	14	331
YNR066C	6	78
DSE4	27	429
YNR068C	7	62
BSC5	8	153
PDR18	1	0
YNR071C	0	0
HXT17	0	0
YNR073C	1	0
AIF1	0	0
COS10	7	188
YNR075C-A	4	144
PAU6	0	0
YNR077C	1	0
YOL166W-A	6	83
YOL166C	2	64
AAD15	6	54
YOL164W-A	2	1
BDS1	18	520
YOL163W	7	486
YOL162W	6	105
PAU20	1	0
YOL160W	7	327
YOL159C-A	2	10
YOL159C	4	44
ENB1	17	357
IMA2	2	3
HXT11	4	39
YOL155W-A	0	0
HPF1	3	3
ZPS1	5	29
FRE7	15	253
GRE2	3	2
YOL150C	2	1
DCP1	0	0
SPT20	3	3
PEX11	4	11
PSF3	0	0
CTR9	4	16
NOP8	1	0
RIB4	0	0
RRP40	0	0
PPM2	7	85
ARG8	1	0
CDC33	0	0
RTC1	15	176
BSC6	9	430
PFK27	2	8
MED7	0	0
YOL134C	3	87
HRT1	0	0
GAS4	13	1316
YOL131W	1	0
ALR1	1	0
VPS68	2	11
YGK3	13	269
RPL25	0	0
MDH2	1	0
TRM13	6	156
TRM11	6	124
HRP1	1	0
SMF1	10	522
RPS19A	0	0
RPL18A	1	0
MCH4	14	282
YOL118C	4	36
RRI2	9	217
MSN1	2	10
PAP2	1	0
YOL114C	3	3
SKM1	7	601
MSB4	11	216
MDY2	3	9
SHR5	32	636
ZEO1	2	7
INO4	0	0
YOL107W	6	141
YOL106W	7	51
WSC3	8	148
NDJ1	8	126
ITR2	5	143
TPT1	0	0
IZH4	4	24
PKH2	8	80
YOL099C	2	2
YOL098C	9	196
YOL097W-A	3	6
WRS1	1	0
COQ3	3	5
HMI1	8	228
RFC4	0	0
TRM10	10	321
YPQ1	6	163
SPO21	5	136
MSH2	14	344
HAL9	14	829
MPD2	4	34
DUF1	14	256
MHF1	6	107
ADH1	1	0
YOL085W-A	3	10
YOL085C	8	74
PHM7	28	1159
ATG34	9	368
YOL083C-A	2	49
ATG19	9	244
IRA2	10	128
REX4	2	3
YOL079W	0	0
AVO1	5	208
ATP19	3	111
BRX1	2	36
MDM20	3	3
YOL075C	18	790
YOL073C	5	30
THP1	0	0
EMI5	6	57
NBA1	2	7
NUF2	2	1
HST1	11	293
RTG1	0	0
RIB2	3	42
INP54	3	31
MET22	3	9
CRT10	12	157
APM4	8	81
PRS5	7	136
MAM3	16	327
GPD2	5	30
ARG1	0	0
YOL057W	3	15
GPM3	4	29
THI20	16	818
PSH1	5	38
AIM39	14	251
DDR2	3	2
SPE2	30	478
GAL11	7	185
YOL050C	1	0
GSH2	3	15
RRT8	9	140
LDS2	11	130
YOL046C	3	18
PSK2	19	726
PEX15	8	104
NTG2	7	416
NGL1	8	191
NOP12	12	473
RPS15	0	0
RPP2A	0	0
YOL038C-A	3	44
PRE6	0	0
YOL037C	2	1
YOL036W	9	146
YOL035C	1	0
SMC5	2	2
MSE1	11	284
OPI10	6	206
SIL1	17	505
GAS5	9	370
YOL029C	1	0
YAP7	4	169
MDM38	12	106
MIM1	0	0
LAG2	15	526
YOL024W	11	531
IFM1	10	307
TSR4	0	0
DIS3	3	20
TAT2	17	893
YOL019W-A	27	1126
YOL019W	15	758
TLG2	3	27
ESC8	25	838
CMK2	14	340
IRC10	6	28
YOL014W	3	6
YOL013W-B	4	6
YOL013W-A	21	850
HRD1	32	1824
HTZ1	1	0
PLB3	29	1271
RCL1	1	0
MDM12	5	51
COQ10	6	26
CSI2	16	395
TOP1	12	43
RPB11	0	0
SIN3	67	2484
PFA4	27	663
IZH2	28	776
PHO80	27	402
RRP6	21	513
ALG6	15	147
YSP3	70	2765
UTP23	2	4
DNL4	55	2197
TSR3	15	424
SGT2	33	1533
SLG1	4	8
YOR008C-A	4	31
YOR008W-B	5	54
TIR4	11	314
TIR2	4	48
AUS1	52	1113
YOR011W-A	1	0
YOR012W	7	80
IRC11	4	9
RTS1	2	45
YOR015W	7	51
ERP4	8	210
PET127	25	477
ROD1	23	632
YOR019W	37	971
HSP10	0	0
YOR020W-A	1	0
SFM1	3	5
YOR022C	6	53
AHC1	17	338
YOR024W	30	1538
HST3	13	268
BUB3	28	911
STI1	10	181
CIN5	7	77
YOR029W	11	258
DFG16	15	462
CRS5	3	6
HMS1	7	44
YOR032W-A	25	709
EXO1	44	1462
AKR2	17	454
YOR034C-A	14	221
SHE4	13	206
PEP12	1	0
CYC2	11	375
HIR2	16	214
CKB2	1	0
GLO4	10	161
YOR041C	3	32
CUE5	14	860
WHI2	6	42
IRC23	5	112
TOM6	0	0
DBP5	1	0
STD1	3	34
RAT1	2	23
RSB1	8	196
YOR050C	10	144
ETT1	2	14
TMC1	5	192
YOR053W	3	10
VHS3	14	242
YOR055W	4	75
NOB1	2	1
SGT1	2	9
ASE1	13	279
LPL1	8	195
SLD7	1	0
CKA2	2	19
YOR062C	14	463
RPL3	0	0
YNG1	7	59
CYT1	4	120
MSA1	11	283
ALG8	1	0
VPS5	3	12
VAM10	1	0
GYP1	3	24
NRT1	9	386
YOR072W	9	56
YOR072W-A	12	180
YOR072W-B	5	142
SGO1	5	82
CDC21	1	0
YOR073W-A	0	0
UFE1	0	0
SKI7	7	263
RTS2	5	45
BUD21	0	0
ATX2	8	503
DIA2	8	144
TGL5	17	545
YOR082C	5	58
WHI5	32	578
LPX1	14	343
OST3	10	126
TCB1	13	222
YVC1	9	158
VPS21	1	0
PTC5	5	64
TMA46	35	1056
ECM3	7	251
YOR093C	12	417
ARF3	5	17
RKI1	0	0
RPS7A	0	0
YOR097C	6	237
NUP1	1	0
KTR1	11	632
CRC1	11	306
RAS1	4	66
YOR102W	0	0
OST2	0	0
PIN2	1	0
YOR105W	1	0
VAM3	0	0
RGS2	7	167
LEU9	9	263
YOR108C-A	2	11
INP53	14	251
TFC7	2	1
YOR111W	4	43
CEX1	7	95
AZF1	8	181
YOR114W	3	55
TRS33	0	0
RPO31	1	0
RPT5	1	0
RTC5	9	168
RIO1	0	0
GCY1	2	3
YOR121C	0	0
PFY1	0	0
LEO1	5	9
UBP2	12	377
CAT5	1	0
IAH1	6	191
RGA1	14	166
ADE2	9	128
AFI1	13	166
ORT1	1	0
YOR131C	2	81
VPS17	4	114
EFT1	2	1
BAG7	13	668
IRC14	2	1
IDH2	6	125
SIA1	4	22
RUP1	12	78
YOR139C	1	0
SFL1	15	375
ARP8	2	1
LSC1	2	9
THI80	2	9
ELG1	2	12
PNO1	0	0
YOR146W	0	0
MDM32	0	0
SPP2	0	0
SMP3	0	0
MRPL23	5	77
RPB2	1	0
YOR152C	1	0
PDR5	15	325
SLP1	3	32
ISN1	6	82
NFI1	7	159
PUP1	0	0
PET123	2	27
SME1	0	0
MTR10	0	0
PNS1	7	137
YOR161W-A	1	0
YOR161W-B	0	0
YOR161C-C	2	16
YRR1	17	338
DDP1	8	151
GET4	7	296
SEY1	12	167
SWT1	8	126
RPS28A	0	0
GLN4	1	0
YOR169C	0	0
YOR170W	1	0
LCB4	5	142
YRM1	9	198
DCS2	2	1
MED4	1	0
ALE1	3	86
HEM15	2	1
MPC54	7	177
GAC1	5	21
SYC1	7	383
DCI1	1	0
LAS17	5	49
RPS30B	0	0
FYV12	14	179
SER1	0	0
GSP2	5	7
YOR186W	8	162
YOR186C-A	8	162
TUF1	3	91
MSB1	10	142
IES4	1	0
SPR1	7	98
ULS1	18	393
THI72	7	155
YOR192C-C	0	0
PEX27	5	49
TOA1	0	0
SLK19	5	78
LIP5	0	0
MCA1	7	153
BFR1	1	0
YOR199W	9	137
YOR200W	5	10
MRM1	7	45
HIS3	3	13
YOR203W	9	53
DED1	0	0
GEP3	3	52
NOC2	1	0
RET1	2	1
PTP2	7	50
NPT1	4	79
RPB10	0	0
MGM1	0	0
STE4	3	3
SAS5	3	17
SPR2	6	144
AIM41	0	0
RUD3	7	129
RFC1	5	164
YOR218C	3	52
STE13	4	185
RCN2	1	0
MCT1	2	6
ODC2	7	46
YOR223W	6	64
RPB8	0	0
YOR225W	4	67
ISU2	3	43
HER1	12	337
MCP1	1	0
WTM2	31	1085
WTM1	9	396
MKK1	7	37
YOR231C-A	0	0
MGE1	1	0
KIN4	2	1
RPL33B	2	5
IRC13	8	74
DFR1	0	0
HES1	9	179
YOR238W	3	17
ABP140	7	142
MET7	6	316
SSP2	4	80
PUS7	10	372
ESA1	1	0
DGA1	5	20
ENV9	0	0
SRL1	2	1
YOR248W	1	0
APC5	2	3
CLP1	0	0
TUM1	6	60
TMA16	6	226
NAT5	3	37
SEC63	1	0
OSW1	3	9
TRE2	1	0
CDC31	0	0
HNT3	2	1
RPT4	0	0
GCD1	2	1
RPN8	1	0
GPN2	1	0
YOR263C	4	11
DSE3	6	164
RBL2	2	8
PNT1	4	168
HRK1	10	491
YOR268C	14	406
PAC1	0	0
VPH1	1	0
FSF1	5	34
YTM1	0	0
TPO4	11	702
MOD5	9	243
RIM20	5	28
CAF20	1	0
YOR277C	0	0
HEM4	1	0
RFM1	2	7
FSH3	1	0
PLP2	3	16
YOR282W	1	0
YOR283W	5	57
HUA2	4	42
RDL1	1	0
RDL2	3	5
RRP36	0	0
MPD1	2	18
YOR289W	6	102
SNF2	2	3
YPK9	11	378
YOR292C	5	42
RPS10A	0	0
YOR293C-A	2	1
RRS1	0	0
UAF30	4	37
YOR296W	6	71
TIM18	1	0
MUM3	19	647
MBF1	3	31
BUD7	10	269
YOR300W	14	703
RAX1	21	837
YOR302W	1	0
CPA1	0	0
ISW2	12	373
BIL1	2	2
RRG7	3	5
MCH5	9	100
SLY41	10	544
SNU66	5	149
YOR309C	3	3
NOP58	1	0
DGK1	1	0
RPL20B	1	0
SPS4	4	36
YOR314W	2	2
YOR314W-A	0	0
SFG1	4	133
COT1	3	64
YOR316C-A	17	478
FAA1	6	60
YOR318C	15	250
HSH49	0	0
GNT1	4	42
PMT3	8	166
LDB19	3	19
PRO2	0	0
FRT1	4	65
YOR325W	2	28
MYO2	2	1
SNC2	6	38
PDR10	18	494
SCD5	3	2
YOR329W-A	2	17
MIP1	16	628
YOR331C	1	0
VMA4	0	0
YOR333C	4	91
MRS2	10	428
ALA1	2	1
YOR335W-A	0	0
KRE5	3	8
TEA1	10	96
YOR338W	6	223
UBC11	5	58
RPA43	3	3
RPA190	0	0
YOR342C	6	72
YOR343C	11	240
TYE7	4	5
YOR345C	1	0
REV1	17	502
PYK2	8	115
PUT4	82	2691
CIN1	28	1423
MNE1	9	94
MEK1	4	15
TFB6	4	82
SOG2	6	83
MSC6	4	3
GDS1	5	12
CIR2	5	88
SNX3	4	67
HAP5	6	230
VTS1	3	13
PDE2	1	0
PRT1	5	147
PRE10	0	0
PIP2	19	871
YOR364W	6	232
YOR365C	17	803
YOR366W	0	0
SCP1	2	1
RAD17	7	302
RPS12	0	0
MRS6	0	0
GPB1	12	276
NDD1	1	0
NUD1	3	18
ALD4	9	89
GDH1	5	42
YOR376W	5	70
YOR376W-A	0	0
ATF1	9	130
AMF1	15	457
YOR379C	12	305
RDR1	12	268
FRE3	3	12
YOR381W-A	2	22
FIT2	3	4
FIT3	2	1
FRE5	8	128
YOR385W	3	12
PHR1	5	99
YOR387C	2	2
FDH1	0	0
YOR389W	10	226
FEX1	1	0
HSP33	0	0
YOR392W	3	18
ERR1	0	0
PAU21	0	0
YOR394C-A	5	59
YRF1-8	0	0
YOR396C-A	0	0
YRF1-7	0	0
YPL283W-B	0	0
YPL283W-A	0	0
PAU22	0	0
ERR2	0	0
HSP32	1	0
FEX2	0	0
YPL278C	0	0
YPL277C	8	137
SAM3	9	243
SAM4	5	18
PBI1	6	45
ATP15	0	0
MDL2	11	167
KAR9	15	415
PLC1	2	1
ACM1	2	8
DIM1	0	0
DIP5	10	402
YPL264C	7	117
KEL3	13	258
FUM1	7	163
YPL261C	10	242
YPL260W	4	149
APM1	5	22
THI21	10	196
YPL257W	2	14
CLN2	8	113
BBP1	1	0
HFI1	0	0
VIK1	13	238
YAH1	0	0
YPL251W	0	0
ICY2	10	231
RPL36B	1	0
YPL250W-A	1	0
GYP5	12	219
GAL4	7	118
YPL247C	11	423
RBD2	5	190
YPL245W	5	49
HUT1	7	218
SRP68	0	0
IQG1	1	0
CIN2	8	71
HSP82	6	214
YAR1	1	0
YPL238C	0	0
SUI3	0	0
ENV7	3	3
RVB2	0	0
VMA11	0	0
NSL1	2	2
SSO1	4	48
FAS2	1	0
USV1	9	153
YPL229W	3	53
CET1	0	0
ALG5	4	59
NEW1	1	0
YPL225W	1	0
MMT2	15	631
GRE1	2	1
FMP40	12	281
YPL222C-A	3	5
FLC1	14	819
RPL1A	2	26
PCL8	2	7
SAR1	0	0
BMS1	0	0
YPL216W	8	55
CBP3	4	57
THI6	4	88
LEA1	1	0
PUS1	11	146
NIP7	0	0
SRP72	1	0
IPL1	1	0
RKM1	12	331
TYW1	8	286
PGC1	3	276
YPL205C	8	59
HRR25	4	32
TPK2	4	22
AFT2	5	84
YIG1	9	72
CSM4	1	0
YPL199C	1	0
RPL7B	9	123
YPL197C	3	17
OXR1	6	39
APL5	14	140
DDC1	7	131
RSA1	4	24
PRM3	2	1
YPL191C	4	299
NAB3	0	0
COA2	1	0
GUP2	9	220
POS5	0	0
MF
UIP4	5	131
YPL185W	4	46
MRN1	8	94
RTC6	1	0
RTT10	11	271
YPL182C	2	1
CTI6	5	35
TCO89	9	97
PPQ1	9	135
CBC2	1	0
CUP9	6	15
TRE1	7	123
SPT14	0	0
NIP100	2	2
MRPL40	1	0
COX10	5	167
OYE3	19	549
DAP1	7	84
MEX67	2	1
YPL168W	4	48
REV3	19	444
ATG29	2	1
SET6	2	5
MLH3	6	95
SVS1	5	32
YPL162C	7	259
BEM4	5	12
CDC60	1	0
PET20	2	2
AIM44	10	129
TGS1	6	167
PRM4	7	176
KIP2	8	96
PEP4	5	146
RAD53	3	11
YPL152W-A	0	0
RRD2	3	2
PRP46	3	8
YPL150W	1	0
ATG5	5	40
PPT2	0	0
PXA1	3	3
NOP53	0	0
KES1	0	0
POC4	2	2
RPL33A	0	0
YPL142C	0	0
FRK1	8	278
MKK2	9	235
UME1	5	174
SPP1	9	153
GIP3	15	543
YPL136W	1	0
ISU1	5	89
YPL135C-A	1	0
ODC1	9	309
RDS2	9	127
COX11	9	400
RPL5	0	0
SPO19	2	7
TAF14	0	0
TBF1	0	0
HHO1	9	410
NAN1	0	0
KAP120	2	3
SPC29	1	0
RNY1	3	19
TFB2	0	0
MEI5	1	0
VPS30	2	1
YPL119C-A	4	20
DBP1	9	279
MRP51	3	8
IDI1	0	0
HOS3	8	112
BEM3	9	163
YPL114W	3	50
YPL113C	6	74
PEX25	6	39
CAR1	45	2102
GDE1	12	346
YPL109C	10	325
YPL108W	4	5
YPL107W	4	217
SSE1	2	40
SYH1	14	291
MSD1	9	226
FMP30	5	87
YPL102C	5	6
ELP4	4	77
ATG21	0	0
INA17	0	0
MGR2	1	0
MSY1	3	147
ERI1	0	0
PNG1	4	34
EEB1	14	472
SEC62	2	1
NOG1	0	0
SSU1	11	378
GLR1	8	64
RPS6A	0	0
RLM1	9	155
YPL088W	5	118
YDC1	2	1
ELP3	4	69
SEC16	1	0
BRO1	3	16
SEN54	2	4
MOT1	3	2
RPS9A	3	34
YPL080C	26	348
RPL21B	0	0
ATP4	3	11
YPL077C	3	224
GPI2	0	0
GCR1	5	44
YTA6	16	299
YPL073C	2	49
UBP16	4	110
YPL071C	5	14
MUK1	12	665
BTS1	6	20
YPL068C	9	32
YPL067C	22	460
RGL1	8	407
VPS28	1	0
CWC27	3	24
TIM50	2	1
YPL062W	22	548
ALD6	4	3
MFM1	14	224
GRX5	0	0
PDR12	14	440
SUR1	9	175
LCL1	15	214
LGE1	10	43
LEE1	9	516
KTR6	14	439
OAZ1	4	105
ARL3	1	0
MNN9	0	0
DIG1	10	415
CAM1	6	21
SGF11	2	1
ELC1	7	35
VPS16	1	0
YPL044C	0	0
NOP4	4	13
SSN3	11	690
YPL041C	11	406
ISM1	12	163
YPL039W	14	909
YPL038W-A	0	0
MET31	5	35
EGD1	15	1008
PMA2	16	160
YPL035C	2	9
YPL034W	2	13
SRL4	7	56
SVL3	23	337
PHO85	4	5
TRM44	13	218
SUV3	16	293
ERG10	0	0
SMA1	21	218
SKS1	14	204
YPL025C	24	476
RMI1	6	14
MET12	10	307
RAD1	16	328
ECM23	8	264
ULP1	2	13
VTC3	20	417
CTF19	0	0
IRC15	22	510
SWI1	2	1
HST2	23	914
YPL014W	46	1328
MRPS16	11	147
RRP12	1	0
TAF3	13	471
RET3	2	6
TAE2	16	325
CHL1	4	20
TFC8	2	1
NCR1	65	2688
AEP3	29	701
LSP1	26	474
ULA1	49	1194
SNF8	6	201
HAT1	22	406
CIT3	71	2827
PDH1	40	1413
YPR002C-A	7	22
YPR003C	57	1007
AIM45	25	476
HAL1	18	328
ICL2	49	1527
REC8	29	832
HAA1	34	1182
SUT2	12	145
RPA135	1	0
YPR010C-A	5	129
YPR011C	22	428
YPR012W	3	19
CMR3	8	468
YPR014C	5	18
YPR015C	11	347
TIF6	1	0
YPR016W-A	6	84
DSS4	1	0
RLF2	11	91
MCM4	2	1
ATP20	2	16
AGC1	16	343
YPR022C	16	303
EAF3	5	38
YME1	4	11
CCL1	1	0
ATH1	27	485
YPR027C	6	154
YOP1	10	171
APL4	4	56
CSR2	27	1048
NTO1	17	635
SRO7	11	136
HTS1	1	0
ARP7	1	0
GLN1	2	1
VMA13	11	150
YPR036W-A	1	0
ERV2	7	193
IRC16	7	335
YPR039W	10	324
TIP41	8	84
TIF5	0	0
PUF2	13	256
RPL43A	0	0
OPI11	0	0
THP3	4	13
MCM16	0	0
MSF1	5	146
TAH18	0	0
ATG11	13	540
YPR050C	4	20
MAK3	8	130
NHP6A	3	3
YPR053C	16	313
SMK1	14	297
SEC8	6	185
TFB4	1	0
BRR1	0	0
YMC1	9	444
YPR059C	3	61
ARO7	0	0
JID1	3	51
FCY1	5	14
YPR063C	5	34
YPR064W	11	367
ROX1	9	331
UBA3	14	528
ISA2	0	0
HOS1	8	194
SPE3	6	34
MED1	1	0
YPR071W	6	107
NOT5	4	26
LTP1	2	1
TKL1	1	0
YPR074W-A	12	313
OPY2	4	6
YPR076W	3	3
YPR077C	11	225
YPR078C	15	435
MRL1	8	283
TEF1	5	21
GRS2	17	323
DIB1	0	0
MDM36	7	231
YPR084W	3	3
ASA1	1	0
SUA7	1	0
VPS69	2	52
SRP54	2	52
YPR089W	10	78
NVJ2	6	113
YPR092W	13	382
ASR1	11	483
RDS3	0	0
SYT1	9	355
YPR096C	9	119
YPR097W	20	1124
YPR098C	9	175
YPR099C	2	32
MRPL51	3	83
SNT309	1	0
RPL11A	0	0
PRE2	0	0
FHL1	7	35
COG4	2	1
ISR1	2	5
YTH1	0	0
RPN7	0	0
YPR108W-A	5	68
YPR109W	6	82
RPC40	1	0
DBF20	9	286
MRD1	1	0
PIS1	3	8
YPR114W	9	169
RGC1	14	494
RRG8	3	147
YPR117W	21	581
MRI1	1	0
CLB2	1	0
CLB5	6	88
THI22	3	218
AXL1	19	469
YPR123C	2	25
CTR1	3	55
YLH47	3	35
YPR126C	1	0
YPR127W	8	138
ANT1	7	55
SCD6	6	14
YPR130C	2	6
NAT3	0	0
RPS23B	0	0
SPN1	0	0
TOM5	0	0
MSS18	8	322
CTF4	0	0
YPR136C	0	0
RRP9	0	0
MEP3	12	220
LOA1	0	0
TAZ1	6	34
KAR3	1	0
YPR142C	11	54
RRP15	0	0
NOC4	1	0
ASN1	18	480
YPR145C-A	4	79
YPR146C	6	137
YPR147C	7	245
YPR148C	7	163
NCE102	2	4
YPR150W	2	4
SUE1	4	89
URN1	23	770
YPR153W	3	48
PIN3	1	0
NCA2	10	127
TPO3	3	13
TDA6	8	117
CUR1	2	49
KRE6	7	136
YPR159C-A	1	0
GPH1	19	1163
YPR160W-A	0	0
YPR160C-A	2	1
SGV1	6	22
ORC4	0	0
TIF3	0	0
MMS1	4	4
RHO1	0	0
MRP2	3	4
MET16	5	79
NUT2	4	17
JIP5	3	21
YPR170C	8	240
YPR169W-A	3	41
YPR170W-B	3	41
YPR170W-A	1	0
BSP1	14	250
YPR172W	4	39
VPS4	4	43
YPR174C	3	16
DPB2	1	0
BET2	0	0
YPR177C	3	14
PRP4	3	14
HDA3	3	6
AOS1	0	0
SEC23	0	0
SMX3	0	0
DPM1	1	0
GDB1	18	504
ATG13	6	54
PZF1	0	0
RPO26	0	0
MLC2	4	21
SKI3	10	40
RPC82	0	0
QCR2	5	153
AQY1	13	642
HPA2	11	161
OPT2	17	273
YPR195C	18	263
YPR196W	7	256
YPR197C	7	138
SGE1	6	234
ARR1	8	392
ARR2	3	2
ARR3	9	160
YPR202W	5	10
YPR203W	0	0
YPR204W	1	0
YPR204C-A	0	0
Q0010	2	62
Q0017	1	0
Q0032	2	7
AI1	33	1470
AI2	85	3886
AI3	94	4212
AI4	129	5873
AI5_ALPHA	141	6264
COX1	180	8561
AI5_BETA	17	1037
ATP8	1	0
ATP6	14	691
Q0092	2	1
BI2	13	272
BI3	40	1976
BI4	71	2684
COB	95	3272
OLI1	0	0
VAR1	5	33
Q0142	3	94
Q0143	1	0
Q0144	1	0
SCEI	26	952
Q0182	4	55
COX2	13	138
Q0255	23	546
COX3	12	298
Q0297	0	0
