## Supplemental Data 1 for "Rewiring phospholipid biosynthesis reveals robustness in membrane homeostasis and uncovers lipid regulatory players": PC-LD_PE-endo_Kennedy-pway_pergene.txt

gene_name	number_of_transposon_per_gene	number_of_read_pergene
YAL069W	13	266
YAL068W-A	4	25
PAU8	2	1
YAL067W-A	1	0
SEO1	16	289
YAL066W	11	198
YAL065C	2	10
YAL064W-B	2	1
TDA8	6	87
YAL064W	1	0
YAL063C-A	6	72
FLO9	29	1042
GDH3	53	2370
BDH2	49	2093
BDH1	19	705
YAL059C-A	4	60
ECM1	4	12
CNE1	12	229
YAL056C-A	2	2
GPB2	25	2256
PEX22	1	0
ACS1	27	870
FLC2	8	27
OAF1	18	560
AIM2	8	147
GEM1	7	37
YAL047W-A	11	151
SPC72	2	35
AIM1	3	21
YAL045C	3	24
YAL044W-A	5	65
GCV3	0	0
PTA1	4	16
YAL042C-A	9	356
ERV46	14	388
CDC24	1	0
CLN3	9	98
CYC3	58	2651
CDC19	0	0
YAL037C-B	0	0
YAL037C-A	4	18
YAL037W	12	224
RBG1	12	96
FUN12	0	0
YAL034C-B	13	279
MTW1	3	3
FUN19	10	185
POP5	0	0
PRP45	10	310
YAL031W-A	2	2
GIP4	14	119
SNC1	12	282
MYO4	32	452
FRT2	11	126
SAW1	10	95
YAL026C-A	7	35
DRS2	13	73
MAK16	0	0
LTE1	2	1
PMT2	9	119
FUN26	11	339
CCR4	5	56
ATS1	16	176
YAL019W-A	23	585
FUN30	21	316
LDS1	15	241
PSK1	34	634
YAL016C-B	7	41
YAL016C-A	4	103
TPD3	0	0
NTG1	25	470
SYN8	12	215
DEP1	15	327
CYS3	0	0
SWC3	3	2
MDM10	0	0
SPO7	5	8
FUN14	12	329
ERP2	13	459
SSA1	42	957
YAL004W	1	0
EFB1	0	0
VPS8	97	3064
TFC3	6	27
NUP60	56	1248
ERP1	24	564
SWD1	21	520
RFA1	3	7
SEN34	0	0
BUD14	28	765
ADE1	9	388
KIN3	9	76
CDC15	2	1
YAR019W-A	28	972
PAU7	2	32
YAR023C	6	332
UIP3	9	301
YAR028W	10	326
YAR029W	1	0
YAR030C	6	104
PRM9	9	294
MST28	6	6
YAT1	99	2760
YAR035C-A	4	26
SWH1	29	864
YAR047C	0	0
FLO1	22	542
YAR053W	0	0
YAR060C	0	0
YAR064W	10	179
YAR066W	0	0
YAR068W	1	0
YAR069C	0	0
YAR070C	1	0
PHO11	1	0
IMD1	1	0
YAR075W	0	0
YBL113C	12	185
YBL113W-A	0	0
YBL112C	0	0
YBL111C	0	0
YBL109W	13	407
PAU9	0	0
YBL108W	7	148
YBL107W-A	2	10
MIX23	7	131
SRO77	21	389
PKC1	3	35
SEA4	24	1106
RTG3	4	57
SFT2	3	12
ECM21	32	1314
YBL100W-C	5	50
YBL100C	0	0
ATP1	0	0
BNA4	12	362
BRN1	1	0
YBL096C	7	148
YBL095W	7	83
YBL094C	1	0
ROX3	0	0
RPL32	0	0
SCS22	6	49
MAP2	7	101
MRP21	4	35
AVT5	11	144
TEL1	26	882
RPL23A	5	31
YBL086C	7	50
BOI1	8	44
CDC27	1	0
YBL083C	4	6
ALG3	11	37
YBL081W	2	1
PET112	6	28
NUP170	12	205
ATG8	3	3
YBL077W	6	125
ILS1	0	0
SSA3	15	186
AAR2	2	1
YBL073W	8	60
RPS8A	0	0
YBL071C-B	0	0
KTI11	1	0
YBL071C	2	4
YBL070C	0	0
AST1	8	204
YBL068W-A	1	0
PRS4	8	329
UBP13	6	111
SEF1	19	632
YBL065W	10	218
PRX1	9	202
KIP1	24	1269
YBL062W	0	0
SKT5	15	280
YEL1	18	477
CMC2	1	0
YBL059W	5	79
SHP1	2	31
PTH2	6	49
PTC3	7	84
YBL055C	9	96
TOD6	8	200
YBL053W	9	89
SAS3	20	319
PIN4	14	181
SEC17	0	0
MOH1	2	4
RRT1	2	53
EDE1	25	776
PSY4	14	274
COR1	3	60
YBL044W	24	1060
ECM13	6	145
FUI1	27	447
PRE7	0	0
ERD2	1	0
YBL039W-B	1	0
URA7	5	26
YBL039C-A	0	0
MRPL16	16	665
APL3	15	201
YBL036C	9	152
POL12	1	0
STU1	4	30
RIB1	0	0
HEK2	5	108
SHE1	12	106
PET9	0	0
YBL029C-A	5	49
YBL029W	34	1173
YBL028C	4	146
RPL19B	0	0
LSM2	0	0
RRN10	0	0
NCL1	8	149
MCM2	1	0
PIM1	22	611
HAP3	4	91
RFT1	2	2
APN2	10	180
POP8	4	14
PEP1	44	1394
FUS3	20	817
ACH1	13	278
RRN6	3	12
FMT1	81	3076
YBL012C	13	228
SCT1	26	341
YBL010C	12	153
ALK2	30	1330
YBL008W-A	14	201
HIR1	25	602
SLA1	15	220
LDB7	16	245
YBL006W-A	11	171
PDR3	42	1654
UTP20	2	3
HTA2	17	264
HTB2	25	639
ECM15	21	788
NTH2	89	3168
RER2	12	431
COQ1	31	996
GPI18	0	0
RCR1	28	623
UGA2	48	2444
DSF2	69	2689
FLR1	40	1730
HHF1	0	0
HHT1	2	1
IPP1	1	0
YBR012C	0	0
YBR013C	0	0
GRX7	10	55
MNN2	20	1041
YBR016W	10	111
KAP104	2	5
GAL7	27	663
GAL10	69	1808
GAL1	22	345
FUR4	14	86
POA1	12	337
CHS3	7	33
SCO2	16	229
OLA1	6	44
ETR1	0	0
YBR027C	10	145
YPK3	16	415
CDS1	2	3
RKM3	12	218
RPL4A	2	1
YBR032W	22	436
EDS1	35	1031
HMT1	7	26
PDX3	0	0
CSG2	7	46
SCO1	10	125
CHS2	3	9
ATP3	0	0
FIG1	4	139
FAT1	3	5
CST26	7	124
QDR3	11	116
TCM62	15	544
GIP1	13	238
ZTA1	12	222
FMP23	8	380
RPS11B	0	0
REB1	0	0
REG2	19	395
YBR051W	7	49
RFS1	13	296
YBR053C	13	320
YRO2	10	474
PRP6	1	0
YBR056W	3	9
YBR056W-A	2	1
YBR056C-B	2	1
MUM2	8	234
UBP14	4	49
TSC3	0	0
AKL1	11	101
ORC2	0	0
TRM7	1	0
YBR062C	4	63
YBR063C	10	113
YBR064W	2	7
ECM2	4	24
NRG2	10	152
TIP1	7	106
BAP2	11	159
TAT1	11	173
ALG14	0	0
YBR071W	8	168
HSP26	6	32
YBR072C-A	7	8
RDH54	11	328
PFF1	11	182
ECM8	9	146
YBR076C-A	5	210
SLM4	4	6
ECM33	5	32
RPG1	7	40
SEC18	0	0
SPT7	7	28
UBC4	3	10
TEC1	3	6
MIS1	15	400
RPL19A	0	0
AAC3	3	68
YBR085C-A	2	21
IST2	12	183
RFC5	0	0
POL30	0	0
YBR089W	0	0
NHP6B	14	271
YBR090C	31	484
TIM12	0	0
PHO3	7	165
PHO5	9	280
PBY1	16	204
RXT2	4	115
YBR096W	3	10
VPS15	9	119
MMS4	6	103
YBR099C	1	0
FES1	3	4
EXO84	2	7
SIF2	1	0
YBR103C-A	12	150
YMC2	15	203
VID24	3	4
PHO88	1	0
IML3	0	0
AIM3	18	203
CMD1	0	0
YBR109W-A	8	35
ALG1	0	0
YSA1	5	50
SUS1	1	0
CYC8	4	11
YBR113W	8	45
RAD16	10	270
LYS2	2	25
YBR116C	10	75
TKL2	10	103
TEF2	0	0
MUD1	5	57
CBP6	1	0
GRS1	0	0
YBR121C-A	0	0
MRPL36	2	6
TFC1	0	0
YBR124W	6	140
PTC4	7	55
TPS1	1	0
YBR126W-A	4	41
YBR126W-B	4	51
VMA2	1	0
ATG14	8	119
OPY1	9	78
SHE3	3	9
CCZ1	0	0
YBR131C-A	0	0
AGP2	9	239
HSL7	3	24
YBR134W	11	388
CKS1	0	0
MEC1	3	17
YBR137W	4	38
YBR138C	4	4
YBR139W	7	64
IRA1	29	783
BMT2	10	180
YBR141W-A	1	0
MAK5	2	2
SUP45	1	0
YBR144C	11	410
ADH5	6	74
MRPS9	1	0
RTC2	1	0
YSW1	8	265
ARA1	7	17
TBS1	9	123
APD1	8	337
SPP381	4	26
RIB7	0	0
RPB5	0	0
CNS1	1	0
SLI15	1	0
ICS2	2	39
AMN1	15	517
IFA38	0	0
CDC28	0	0
CSH1	7	39
TOS1	11	298
YSY6	0	0
EXO5	9	42
ARL1	1	0
UBS1	2	55
TYR1	2	3
POP7	0	0
PEX32	0	0
SSE2	5	44
NPL4	3	48
SEC66	2	2
SMY2	11	87
UMP1	0	0
YBR174C	7	313
SWD3	5	175
ECM31	4	25
EHT1	3	4
YBR178W	9	550
FZO1	0	0
DTR1	6	95
RPS6B	0	0
SMP1	8	45
YBR182C-A	3	48
YPC1	4	49
YBR184W	3	61
MBA1	2	11
PCH2	18	682
GDT1	0	0
NTC20	3	6
RPS9B	0	0
YBR190W	0	0
RPL21A	0	0
YBR191W-A	0	0
RIM2	0	0
MED8	0	0
AIM4	2	1
MSI1	4	53
PGI1	0	0
YBR196C-A	10	65
YBR196C-B	0	0
YBR197C	13	479
TAF5	0	0
KTR4	6	60
BEM1	1	0
YBR200W-A	0	0
DER1	0	0
YBR201C-A	2	1
MCM7	2	19
COS111	5	58
LDH1	2	2
KTR3	7	88
YBR206W	3	33
FTH1	8	93
DUR1
YBR209W	10	182
ERV15	4	8
AME1	0	0
NGR1	3	2
MET8	10	114
SDS24	14	280
HPC2	4	34
YBP1	2	7
ATG12	5	30
PYC2	13	193
YBR219C	16	184
YBR220C	5	98
PDB1	0	0
YBR221W-A	10	230
PCS60	11	119
TDP1	10	340
YBR223W-A	5	93
YBR224W	4	6
YBR225W	7	173
YBR226C	2	56
MCX1	9	58
SLX1	1	0
ROT2	12	290
OM14	3	2
YBR230W-A	5	30
SWC5	0	0
YBR232C	3	23
PBP2	4	26
DAD3	0	0
ARC40	0	0
VHC1	18	302
ABD1	0	0
PRP5	1	0
YBR238C	5	55
ERT1	11	415
THI2	13	779
YBR241C	14	354
YBR242W	3	2
ALG7	0	0
GPX2	5	126
ISW1	11	300
RRT2	3	15
ENP1	1	0
HIS7	0	0
ARO4	4	60
SPO23	11	110
MRPS5	6	244
DUT1	0	0
SRB6	2	7
TRS20	0	0
MTC4	4	100
YBR255C-A	3	11
RIB5	0	0
POP4	0	0
SHG1	4	19
YBR259W	11	329
RGD1	8	114
TAE1	3	36
MIC12	1	0
SHM1	7	137
YPT10	1	0
TSC10	0	0
REI1	1	0
SLM6	0	0
MRPL37	3	4
FMP21	4	136
BIT2	14	870
EFM2	6	215
HSM3	3	72
UBX7	5	97
CHK1	6	108
RIF1	20	947
PPS1	4	18
YBR277C	8	170
DPB3	0	0
PAF1	1	0
SAF1	10	412
DUG2	7	104
MRPL27	5	48
SSH1	2	1
YBR284W	11	433
YBR285W	0	0
APE3	14	707
YBR287W	14	303
APM3	4	11
SNF5	5	66
BSD2	6	121
CTP1	5	102
YBR292C	6	70
VBA2	10	187
SUL1	14	238
PCA1	25	721
PHO89	12	405
YBR296C-A	2	33
MAL33	9	206
MAL31	7	106
YBR298C-A	7	115
MAL32	2	1
YBR300C	3	3
PAU24	0	0
COS2	0	0
YCL076W	1	0
GEX1	2	2
VBA3	1	0
YCL068C	2	23
HMLALPHA2	0	0
HMLALPHA1	0	0
YCL065W	1	0
CHA1	3	93
VAC17	9	350
MRC1	13	120
KRR1	1	0
FYV5	5	86
ADF1	3	9
MIC10	3	5
PRD1	17	468
PEX34	5	36
KAR4	12	194
SPB1	2	4
PBN1	1	0
LRE1	19	546
APA1	15	436
YCL049C	9	156
YCL048W-A	5	107
SPS22	16	317
POF1	4	18
EMC1	8	149
YCL046W	2	1
MGR1	17	288
PDI1	7	77
YCL041C	17	62
YCL042W	12	210
GLK1	29	1099
GID7	22	557
ATG22	22	648
SRO9	14	223
GFD2	27	1081
GRX1	6	171
LSB5	12	184
MXR2	9	86
STE50	13	283
RRP7	0	0
HIS4	0	0
BIK1	14	409
RNQ1	10	113
FUS1	29	864
HBN1	15	42
FRM2	11	587
AGP1	47	2201
YCL023C	18	604
KCC4	43	1108
YCL022C	11	396
YCL021W-A	0	0
LEU2	73	1390
NFS1	25	553
DCC1	2	1
BUD3	53	1425
YCL012C	7	32
GBP2	20	249
SGF29	14	132
ILV6	35	745
STP22	32	511
YCL007C	5	91
VMA9	3	6
LDB16	16	273
PGS1	6	40
YCL002C	30	542
RER1	17	82
YCL001W-A	14	60
YCL001W-B	9	142
YCR001W	8	451
CDC10	3	9
MRPL32	22	497
YCP4	9	57
CIT2	46	2613
YCR006C	120	3522
YCR007C	26	545
SAT4	19	221
RVS161	4	8
ADY2	15	607
ADP1	35	864
PGK1	0	0
YCR013C	0	0
POL4	21	517
YCR015C	15	667
YCR016W	11	85
CWH43	32	1148
SRD1	3	21
YCR018C-A	7	184
MAK32	9	218
PET18	9	193
MAK31	1	0
HTL1	0	0
HSP30	15	677
YCR022C	18	504
YCR023C	22	664
SLM5	10	101
YCR024C-B	2	1
PMP1	0	0
YCR025C	40	472
NPP1	43	902
RHB1	4	13
FEN2	1	0
RIM1	3	14
SYP1	19	495
RPS14A	0	0
BPH1	42	814
SNT1	11	184
ELO2	18	274
RRP43	1	0
RBK1	12	377
PHO87	22	1706
BUD5	7	22
YCR038W-A	0	0
MATALPHA2	0	0
MATALPHA1	0	0
YCR041W	1	0
TAF2	3	15
YCR043C	2	78
PER1	0	0
RRT12	10	402
YCR045W-A	3	53
IMG1	4	18
BUD23	0	0
YCR047W-A	0	0
YCR049C	3	13
ARE1	19	625
YCR050C	5	156
YCR051W	7	209
RSC6	2	1
THR4	5	45
CTR86	4	62
PWP2	5	57
YIH1	8	66
TAH1	3	51
YCR061W	57	1842
YCR064C	13	286
BUD31	0	0
HCM1	4	13
RAD18	1	0
SED4	18	379
ATG15	24	716
CPR4	6	85
IMG2	9	290
RSA4	0	0
SSK22	25	1099
SOL2	4	42
ERS1	8	242
YCR075W-A	2	3
FUB1	4	64
PAT1	2	1
PTC6	10	169
SRB8	8	37
YCR081C-A	1	0
AHC2	3	46
TRX3	5	116
TUP1	5	15
YCR085W	6	44
CSM1	3	8
YCR087W	2	1
YCR087C-A	2	1
ABP1	20	585
FIG2	10	309
YCR090C	3	9
KIN82	15	252
MSH3	18	313
CDC39	6	14
CDC50	2	2
OCA4	1	0
YCR095W-A	1	0
HMRA2	0	0
HMRA1	4	22
YCR097W-A	0	0
GIT1	17	282
YCR099C	0	0
YCR100C	8	140
YCR101C	4	38
YCR102C	8	100
YCR102W-A	3	11
PAU3	5	118
ADH7	16	290
RDS1	13	302
AAD3	15	534
YCR108C	8	25
COS7	3	20
YDL247W-A	0	0
MPH2	1	0
SOR2	0	0
HXT15	0	0
THI13	1	0
AAD4	7	35
YDL242W	6	82
YDL241W	2	7
YDL240C-A	8	61
LRG1	11	101
ADY3	3	81
GUD1	8	329
AIM6	7	97
PHO13	2	12
YPD1	0	0
GYP7	9	317
MFG1	5	51
OST4	0	0
BRE4	19	459
PTP1	6	63
SSB1	7	197
YDL228C	3	5
HO	36	690
GCS1	1	0
SHS1	2	1
WHI4	3	7
HBT1	17	356
FMP45	17	392
YDL221W	14	493
CDC13	12	456
DTD1	0	0
YDL218W	9	387
TIM22	0	0
RRI1	4	160
GDH2	22	966
PRR2	20	590
NOP6	1	0
SHR3	3	5
YDL211C	8	118
UGA4	20	1007
CWC2	0	0
NHP2	0	0
GLE1	0	0
YDL206W	8	216
HEM3	1	0
RTN2	6	185
ACK1	8	130
MRPL11	4	10
TRM8	3	23
MGT1	5	129
YDL199C	10	194
GGC1	0	0
ASF2	12	155
YDL196W	7	117
SEC31	0	0
SNF3	8	78
NUS1	1	0
ARF1	1	0
RPL35A	0	0
UFD2	7	326
RBS1	8	181
PPH22	6	22
YDL187C	6	40
YDL186W	1	0
YDL185C-A	6	23
VMA1	0	0
RPL41A	0	0
YDL183C	1	0
LYS20	5	43
INH1	1	0
YDL180W	5	126
PCL9	3	44
DLD2	6	46
YDL177C	4	143
YDL176W	5	9
AIR2	3	9
DLD1	18	585
PAR32	2	7
YDL172C	0	0
GLT1	28	987
UGA3	4	73
UGX2	4	23
SFA1	7	204
NRP1	6	38
FAP7	1	0
CDC36	0	0
CDC9	1	0
YDL163W	0	0
YDL162C	9	179
ENT1	7	389
MHF2	1	0
DHH1	1	0
YDL159W-A	1	0
STE7	6	90
YDL159C-B	0	0
YDL158C	3	3
YDL157C	2	1
CMR1	16	396
CLB3	6	61
MSH5	19	358
SAS10	0	0
YDL152W	6	73
BUD30	0	0
RPC53	0	0
ATG9	6	36
NOP14	1	0
RPN5	0	0
LDB17	3	72
COP1	1	0
YDL144C	7	66
CCT4	0	0
CRD1	0	0
BPL1	0	0
RPO21	1	0
SCM3	0	0
RGT2	17	353
ARF2	6	63
RPL35B	2	11
RDI1	4	45
PPH21	4	35
RPL41B	1	0
SRF1	6	152
CDC53	0	0
LYS21	6	122
STF1	2	6
RPP1B	1	0
YDL129W	7	76
VCX1	5	58
PCL2	12	359
CDC48	0	0
HNT1	8	80
YDL124W	6	119
SNA4	5	33
UBP1	3	28
YDL121C	2	9
YFH1	0	0
YDL119C	4	30
YDL118W	0	0
CYK3	7	37
NUP84	0	0
IWR1	4	82
YDL114W-A	0	0
YDL114W	9	186
ATG20	6	171
TRM3	12	548
RRP42	0	0
TMA17	2	23
YDL109C	14	249
KIN28	0	0
MSS2	6	238
PHO2	4	202
NSE4	0	0
QRI7	9	201
QRI1	1	0
POL3	0	0
DUN1	1	0
GET3	5	11
BUG1	2	26
SNU23	0	0
RPN6	0	0
OPI6	2	43
PMT1	5	108
YDL094C	8	63
PMT5	10	368
SRP14	4	31
UBX3	4	9
RAM1	0	0
NUR1	6	33
ASM4	4	7
LUC7	3	12
YDL086W	8	186
YDL086C-A	6	80
YDL085C-A	1	0
NDE2	9	147
SUB2	0	0
RPS16B	0	0
RPL13A	3	4
RPP1A	0	0
THI3	11	391
MRK1	19	630
MDH3	24	432
VAM6	1	0
RXT3	9	60
RPL31A	0	0
BRE1	2	1
YDL073W	17	548
YET3	4	17
YDL071C	9	32
BDF2	7	38
CBS1	9	316
YDL068W	6	133
COX9	1	0
IDP1	14	659
PEX19	3	15
UBC9	0	0
SYO1	2	1
YDL062W	2	12
RPS29B	0	0
TSR1	0	0
RAD59	4	19
USO1	8	194
YDL057W	9	118
MBP1	12	236
PSA1	0	0
MCH1	10	622
PBP4	3	2
SLC1	9	108
LHP1	8	177
YDL050C	2	2
KNH1	10	197
STP4	25	379
SIT4	1	0
NPC2	7	57
MRP10	3	4
FAD1	0	0
MTF2	10	117
PRP11	0	0
SIR2	17	633
YDL041W	6	84
NAT1	6	148
PRM7	10	83
BSC1	3	12
PUS9	13	339
GPR1	15	262
YDL034W	3	4
SLM3	21	491
YDL032W	2	7
DBP10	0	0
PRP9	2	14
ARP2	0	0
MPS1	2	5
YDL027C	7	249
YDL026W	4	21
RTK1	9	41
YDL025W-A	0	0
DIA3	26	482
YDL022C-A	20	554
YDL023C	8	187
GPD1	10	179
GPM2	14	597
RPN4	12	272
OSH2	43	1207
ERP3	3	45
CDC7	3	4
YDL016C	5	99
TSC13	0	0
NOP1	0	0
SLX5	5	29
YDL012C	15	275
YDL011C	6	77
GRX6	7	82
YDL009C	1	0
APC11	3	21
YDL007C-A	4	81
RPT2	0	0
PTC1	0	0
MED2	16	91
ATP16	7	133
MCD1	0	0
NHP10	10	50
RMD1	26	548
NTH1	53	1798
YRB1	0	0
RCR2	32	486
YDR003W-A	1	0
RAD57	12	68
MAF1	15	281
SOK1	35	988
TRP1	465	45763
YDR008C	171	7569
GAL3	46	1719
YDR010C	38	1534
SNQ2	44	1661
RPL4B	5	57
PSF1	0	0
RAD61	5	23
HED1	1	0
YDR015C	1	0
DAD1	0	0
KCS1	16	481
YDR018C	12	227
GCV1	14	266
DAS2	13	698
FAL1	0	0
ATG31	10	142
SES1	1	0
FYV1	5	114
RPS11A	0	0
NSI1	12	332
VPS54	4	69
REG1	7	45
YDR029W	3	4
RAD28	15	636
MIX14	4	8
PST2	7	85
MRH1	4	32
LYS14	14	164
YDR034C-A	1	0
YDR034W-B	3	8
ARO3	7	141
EHD3	10	541
KRS1	0	0
ENA5	2	1
ENA2	0	0
ENA1	4	26
RSM10	3	59
YDR042C	3	11
NRG1	3	2
HEM13	1	0
RPC11	0	0
BAP3	9	125
HEM12	1	0
YDR048C	6	75
VMS1	9	125
TPI1	0	0
DET1	6	61
DBF4	1	0
YDR053W	0	0
CDC34	0	0
PST1	5	70
YDR056C	9	159
YOS9	7	190
TGL2	6	179
UBC5	3	20
MAK21	4	51
YDR061W	9	243
LCB2	0	0
AIM7	1	0
RPS13	0	0
RRG1	9	526
RTR2	4	44
OCA6	4	85
DOS2	2	6
DOA4	2	1
FMP16	2	1
PAA1	2	10
IPT1	13	276
SNF11	6	97
TPS2	7	197
PPH3	6	48
RAD55	12	188
SED1	7	65
SHU2	10	277
PET100	3	3
TFB5	0	0
VPS41	0	0
PDC2	1	0
STN1	1	0
RRP8	2	5
TVP23	2	1
AFR1	10	158
SSS1	0	0
RRP1	0	0
SLU7	3	10
YDR089W	17	617
YDR090C	6	112
RLI1	0	0
UBC13	8	136
DNF2	51	1449
YDR094W	22	539
YDR095C	12	99
GIS1	16	162
MSH6	6	38
GRX3	7	86
BMH2	10	108
TVP15	6	139
ARX1	5	10
YDR102C	8	254
STE5	14	197
SPO71	13	661
TMS1	5	19
ARP10	9	76
TMN2	5	19
TRS85	6	140
YDR109C	9	173
FOB1	10	304
ALT2	10	240
IRC2	2	15
PDS1	2	1
YDR114C	4	3
YDR115W	1	0
MRPL1	6	40
TMA64	1	0
APC4	3	8
YDR118W-A	2	1
VBA4	9	327
COX26	2	26
TRM1	10	182
DPB4	1	0
KIN1	5	53
INO2	1	0
YDR124W	3	7
ECM18	6	38
SWF1	10	32
ARO1	3	14
MTC5	12	377
SAC6	2	5
FIN1	2	30
YDR131C	6	71
YDR132C	7	107
YDR133C	1	0
YCF1	13	194
VPS61	15	250
RGP1	3	16
HPR1	1	0
RUB1	0	0
MTQ2	0	0
DOP1	2	4
PEX7	4	31
SAN1	8	40
MKC7	5	132
TAF12	2	23
SWI5	2	3
EKI1	11	289
KGD2	2	2
YDR149C	2	1
NUM1	14	193
CTH1	6	70
GIR2	3	12
ENT5	6	12
YDR154C	1	0
CPR1	3	193
RPA14	11	150
YDR157W	15	338
HOM2	5	18
SAC3	1	0
SSY1	7	227
YDR161W	0	0
NBP2	1	0
CWC15	1	0
SEC1	0	0
TRM82	5	24
SEC5	7	30
TAF10	0	0
CDC37	0	0
STB3	1	0
YDR169C-A	1	0
SEC7	1	0
HSP42	8	199
SUP35	0	0
ARG82	0	0
HMO1	1	0
RSM24	1	0
NGG1	0	0
UBC1	0	0
SDH4	3	77
CSN9	2	1
YDR179W-A	3	4
SCC2	0	0
SAS4	3	12
CDC1	0	0
YDR182W-A	1	0
PLP1	2	10
YDR183C-A	1	0
ATC1	2	4
UPS3	2	17
YDR186C	6	62
YDR187C	2	1
CCT6	1	0
SLY1	0	0
RVB1	0	0
HST4	2	91
NUP42	6	34
YDR193W	5	45
MSS116	4	58
YDR194W-A	2	1
REF2	3	57
CAB5	1	0
CBS2	2	3
RKM2	6	103
YDR199W	4	9
VPS64	6	16
SPC19	0	0
RAV2	2	3
YDR203W	0	0
COQ4	1	0
MSC2	3	8
EBS1	9	119
UME6	7	30
MSS4	4	23
YDR209C	2	1
YDR210W	1	0
GCD6	2	1
TCP1	0	0
UPC2	12	300
AHA1	4	65
YDR215C	11	302
ADR1	11	315
RAD9	12	290
SPR28	9	291
MFB1	3	13
YDR220C	2	7
GTB1	3	47
YDR222W	5	29
CRF1	2	15
HTB1	1	0
HTA1	0	0
ADK1	0	0
SIR4	13	266
PCF11	0	0
IVY1	14	257
YDR230W	2	4
COX20	2	4
HEM1	0	0
RTN1	1	0
LYS4	7	67
PRP42	0	0
FMN1	1	0
MRPL7	0	0
SEC26	0	0
YDR239C	10	155
SNU56	0	0
BUD26	2	3
AMD2	4	98
PRP28	0	0
PEX5	2	1
MNN10	1	0
TRS23	3	106
YDR246W-A	13	300
VHS1	8	466
YDR248C	2	153
YDR249C	4	115
YDR250C	11	348
PAM1	8	76
BTT1	0	0
MET32	1	0
CHL4	0	0
RMD5	2	11
CTA1	6	65
RKM4	2	68
HSP78	10	301
YAP6	5	89
SWM1	12	186
EXG2	12	404
YDR262W	2	64
DIN7	6	148
AKR1	10	115
PEX10	2	2
HEL2	4	5
CIA1	0	0
MSW1	5	30
YDR269C	0	0
CCC2	8	168
YDR271C	6	156
GLO2	3	5
DON1	4	74
YDR274C	24	1126
BSC2	10	332
PMP3	1	0
MTH1	8	582
YDR278C	1	0
RNH202	3	10
RRP45	0	0
PHM6	1	0
YDR282C	5	17
GCN2	3	3
DPP1	6	76
ZIP1	5	88
YDR286C	0	0
INM2	1	0
NSE3	1	0
RTT103	5	29
YDR290W	6	91
HRQ1	6	27
SRP101	1	0
SSD1	12	214
DPL1	9	233
HDA2	2	12
MHR1	2	2
SUR2	0	0
ATP5	0	0
BFR2	0	0
PRO1	0	0
CFT1	1	0
GPI11	1	0
RSC3	1	0
CPR5	1	0
HNT2	4	17
YDR306C	4	9
PMT7	6	144
SRB7	1	0
GIC2	2	1
SUM1	7	98
TFB1	0	0
SSF2	1	0
PIB1	2	4
RAD34	3	14
IPK1	1	0
OMS1	8	216
HIM1	3	9
MCM21	0	0
YFT2	4	4
SWA2	1	0
DAD4	0	0
YDR320W-B	4	100
ASP1	4	35
MRPL35	2	28
TIM11	3	159
PEP7	5	150
UTP4	0	0
YCG1	0	0
YSP2	7	179
YDR327W	0	0
SKP1	0	0
PEX3	6	57
UBX5	3	7
GPI8	1	0
IRC3	14	200
RQC1	5	116
SWR1	2	1
MSN5	0	0
YDR336W	3	36
MRPS28	1	0
YDR338C	12	524
FCF1	1	0
YDR340W	4	52
YDR341C	0	0
HXT7	2	68
HXT6	1	0
YDR344C	12	161
HXT3	13	270
SVF1	1	0
MRP1	4	31
PAL1	8	84
YPS7	3	4
ATP22	6	74
SBE2	9	136
YPQ2	9	211
TRR1	0	0
TRP4	0	0
YDR354C-A	0	0
YDR355C	0	0
SPC110	0	0
CNL1	11	46
GGA1	5	113
EAF1	2	1
OPI7	0	0
BCP1	0	0
TFC6	1	0
ESC2	4	65
SEM1	0	0
CDC40	0	0
ESF1	1	0
YDR366C	1	0
KEI1	0	0
YPR1	8	37
XRS2	10	113
DXO1	7	112
CTS2	6	31
YDR371C-A	0	0
VPS74	3	47
FRQ1	0	0
PHO92	1	0
WIP1	0	0
BCS1	3	30
ARH1	0	0
ATP17	2	6
LSM6	0	0
RGA2	12	310
SDH6	1	0
ARO10	8	110
YRA1	0	0
YDR381C-A	1	0
RPP2B	0	0
NKP1	4	6
ATO3	7	74
EFT2	1	0
MUS81	1	0
YDR387C	7	330
RVS167	7	21
SAC7	1	0
UBA2	2	1
YDR391C	1	0
SPT3	1	0
SHE9	9	184
RPT3	0	0
SXM1	3	2
YDR396W	0	0
NCB2	0	0
UTP5	0	0
HPT1	1	0
URH1	3	36
YDR401W	8	115
DIT2	10	196
DIT1	6	62
RPB7	0	0
MRP20	16	659
PDR15	41	1249
YDR406W-A	2	2
TRS120	1	0
ADE8	6	110
SIZ1	3	99
STE14	8	72
DFM1	1	0
RRP17	0	0
YDR413C	0	0
ERD1	10	124
YDR415C	3	12
SYF1	1	0
YDR417C	0	0
RPL12B	0	0
RAD30	5	29
HKR1	13	207
ARO80	10	178
SIP1	8	712
CAD1	6	164
DYN2	0	0
SNX41	6	315
YDR426C	1	0
RPN9	1	0
BNA7	1	0
TIF35	0	0
CYM1	5	16
YDR431W	4	187
NPL3	0	0
YDR433W	0	0
GPI17	1	0
PPM1	6	28
PPZ2	9	105
GPI19	0	0
THI74	3	18
LRS4	1	0
DOT1	9	268
APT2	3	13
YDR442W	1	0
SSN2	2	20
YDR444W	11	71
YDR445C	11	347
ECM11	9	68
RPS17B	2	6
ADA2	0	0
UTP6	0	0
RPS18A	0	0
YHP1	9	45
PPN1	12	787
TSA2	11	336
GUK1	1	0
YDR455C	4	30
NHX1	7	57
TOM1	42	1481
HEH2	1	0
PFA5	6	68
TFB3	0	0
MFA1	0	0
YDR461C-A	0	0
MRPL28	4	15
STP1	5	170
SPP41	0	0
YDR464C-A	0	0
RMT2	4	22
PKH3	5	72
YDR467C	2	19
TLG1	4	13
SDC1	0	0
UGO1	0	0
RPL27B	0	0
TRS31	1	0
PRP3	0	0
JIP4	7	267
YDR476C	11	144
SNF1	3	33
SNM1	0	0
PEX29	2	35
DIG2	7	123
PHO8	5	207
CWC21	8	166
KRE2	6	155
VPS52	1	0
VPS72	0	0
VPS60	5	23
RIB3	0	0
PAC11	0	0
SLD5	0	0
PKH1	13	88
YDR491C	9	142
IZH1	0	0
MZM1	1	0
RSM28	4	25
VPS3	8	66
PUF6	5	103
ITR1	1	0
SEC20	3	2
LCD1	1	0
RPL37B	0	0
PLM2	10	69
SAM2	2	6
LPP1	1	0
SPG3	0	0
PSP1	7	253
GMC1	15	258
GIN4	2	8
GNP1	13	506
YDR509W	3	8
SMT3	0	0
YDR510C-A	1	0
SDH7	2	1
EMI1	12	306
GRX2	2	4
YDR514C	5	219
SLF1	1	0
EMI2	4	38
GRH1	11	135
EUG1	4	45
FPR2	1	0
URC2	8	113
YDR521W	1	0
SPS2	6	62
SPS1	10	194
AGE1	2	1
YDR524W-C	0	0
YDR524C-B	0	0
YDR524C-A	7	29
API2	9	25
SNA2	7	128
YDR526C	0	0
RBA50	1	0
HLR1	3	3
QCR7	2	15
APA2	3	123
CAB1	1	0
KRE28	1	0
HSP31	8	36
FIT1	2	12
YDR535C	19	705
STL1	8	153
YDR537C	1	0
PAD1	1	0
FDC1	1	0
IRC4	0	0
YDR541C	3	73
PAU10	1	0
YDR543C	3	2
YDR544C	5	11
YRF1-1	0	0
YDR545C-A	0	0
YEL077C	31	382
YEL077W-A	1	0
YEL076C-A	0	0
YEL076C	0	0
YEL075W-A	1	0
YEL075C	1	0
YEL074W	14	390
YEL073C	2	3
RMD6	9	242
DLD3	12	312
DSF1	8	140
HXT13	8	250
YEL068C	4	10
YEL067C	19	1362
HPA3	15	451
SIT1	15	500
AVT2	13	532
CAN1	9	25
NPR2	6	20
CIN8	2	2
PRB1	10	214
SOM1	6	23
HHY1	20	732
PCM1	0	0
YEL057C	9	267
HAT2	6	17
POL5	1	0
RPL12A	0	0
YEL053W-A	0	0
MAK10	8	133
AFG1	6	18
VMA8	1	0
YEL050W-A	2	1
RML2	12	193
PAU2	1	0
TCA17	0	0
FRD1	13	267
GLY1	1	0
YEL045C	25	511
IES6	0	0
YEL043W	21	580
GDA1	11	482
YEF1	9	210
UTR2	13	226
CYC7	6	330
UTR4	6	85
RAD23	5	75
ANP1	2	1
UTR5	37	671
YEL034C-A	2	1
HYP2	1	0
MTC7	24	319
MCM3	1	0
YEL032C-A	1	0
SPF1	27	369
YEL030C-A	2	1
ECM10	19	260
BUD16	0	0
YEL028W	5	65
VMA3	0	0
SNU13	0	0
YEL025C	19	447
RIP1	6	96
YEL023C	25	695
GEA2	34	718
URA3	279	13318
YEL020C-B	0	0
TIM9	0	0
YEL020C	21	431
MMS21	8	143
YEL018C-A	0	0
EAF5	3	5
PMP2	1	0
GTT3	26	268
NPP2	24	495
EDC3	21	503
YEL014C	25	241
VAC8	12	94
UBC8	13	314
GLC3	33	1393
YEL010W	18	329
YEL009C-A	28	514
GCN4	2	1
YEL008W	58	4647
YEL008C-A	16	1279
MIT1	24	700
YEA6	20	208
VAB2	7	150
YEA4	18	357
GIM4	6	65
WBP1	4	113
IRC22	15	597
MNN1	51	1817
NOP16	6	15
PMI40	1	0
FMP52	24	569
YND1	47	2191
NUG1	6	64
YER006C-A	18	765
PAC2	26	1679
TMA20	8	46
SEC3	30	784
NTF2	0	0
YER010C	15	294
TIR1	6	20
PRE1	3	6
PRP22	7	66
HEM14	4	24
BUD25	24	485
FAA2	19	695
BIM1	5	97
AFG3	25	336
SPC25	4	12
ISC1	79	1423
SBH2	0	0
GPA2	19	222
RPN3	3	19
SRB4	5	26
PRO3	0	0
YER023C-A	0	0
YAT2	33	633
GCD11	1	0
CHO1	1	0
GAL83	10	201
MIG3	31	543
SMB1	2	2
CHZ1	3	2
YPT31	7	44
FIR1	16	494
ZRG8	19	365
YER034W	26	1030
EDC2	20	642
ARB1	0	0
PHM8	10	136
KRE29	0	0
YER038W-A	5	7
HVG1	9	45
YER039C-A	0	0
GLN3	10	293
YEN1	21	467
MXR1	6	54
SAH1	1	0
ERG28	1	0
MEI4	29	673
ACA1	10	130
SPO73	8	63
YER046W-A	3	48
SAP1	9	203
CAJ1	9	147
ISD11	0	0
TPA1	6	247
RSM18	4	27
JHD1	16	526
HOM3	8	344
PIC2	8	346
YER053C-A	0	0
GIP2	12	415
HIS1	0	0
FCY2	1	0
RPL34A	0	0
HMF1	2	13
PET117	4	80
PCL6	12	481
FCY21	11	222
FCY22	13	287
CEM1	1	0
GPP2	6	82
THO1	9	416
VHR2	7	39
ICL1	15	294
RRT13	3	28
YER066C-A	13	166
RGI1	4	50
YER067C-A	4	50
MOT2	4	24
YER068C-A	2	26
ARG5
RNR1	0	0
TDA2	1	0
VTC1	6	222
ALD5	13	177
RPS24A	0	0
YOS1	0	0
PTP3	11	191
YER076C	7	193
YER076W-A	5	6
YER077C	8	223
ICP55	13	291
YER078W-A	10	47
YER079W	1	0
YER079C-A	2	72
AIM9	8	319
SER3	6	56
UTP7	0	0
GET2	3	60
YER084W	13	325
YER084W-A	3	4
YER085C	3	4
ILV1	0	0
AIM10	12	291
YER087C-A	8	92
SBH1	2	3
DOT6	15	226
YER088C-A	21	232
YER088W-B	3	38
PTC2	19	514
TRP2	8	144
YER090C-A	0	0
MET6	5	13
YER091C-A	12	198
IES5	6	38
TSC11	13	162
AIM11	2	48
PUP3	0	0
RAD51	1	0
SHC1	9	110
YER097W	7	42
UBP9	10	145
PRS2	7	137
UBC6	3	3
AST2	6	144
RPS8B	0	0
SSA4	4	9
RTT105	0	0
NUP157	14	261
MAM1	3	6
GLE2	0	0
YER107W-A	2	70
FLO8	8	40
KAP123	6	11
SWI4	1	0
LSM4	1	0
TMN3	8	167
BOI2	8	171
SPR6	3	43
SLX8	8	54
RPL23B	0	0
SHO1	4	45
AVT6	14	773
YER119C-A	7	71
SCS2	7	35
YER121W	8	214
GLO3	4	16
YCK3	4	93
DSE1	7	145
RSP5	0	0
NSA2	0	0
LCP5	0	0
VFA1	2	1
SAK1	5	84
COM2	15	386
RPS26B	0	0
PMD1	22	585
GLC7	0	0
YER133W-A	1	0
YER134C	4	10
YER135C	2	4
GDI1	0	0
YER137C	7	428
YER137W-A	2	89
YER138W-A	1	0
RTR1	1	0
EMP65	15	553
COX15	7	243
MAG1	5	69
DDI1	4	46
UBP5	14	320
FTR1	2	1
YER145C-A	4	66
LSM5	3	8
SCC4	4	5
YER147C-A	1	0
SPT15	0	0
YER148W-A	8	95
PEA2	10	176
SPI1	2	9
UBP3	13	166
YER152C	7	43
YER152W-A	3	6
PET122	25	363
OXA1	18	414
BEM2	5	32
YER156C	4	79
COG3	9	131
YER158C	9	194
YER158W-A	2	2
BUR6	2	2
SPT2	1	0
RAD4	6	69
GCG1	4	91
CHD1	8	32
PAB1	0	0
YER165C-A	0	0
DNF1	19	704
BCK2	5	56
CCA1	1	0
RPH1	8	134
ADK2	5	44
RAD3	2	1
BRR2	1	0
YER172C-A	1	0
RAD24	5	32
GRX4	3	30
TMT1	7	245
YER175W-A	1	0
ECM32	59	3323
BMH1	6	242
PDA1	0	0
DMC1	14	183
ISC10	2	1
SLO1	2	81
YER181C	0	0
FMP10	1	0
FAU1	3	12
TOG1	17	565
PUG1	7	152
YER186C	12	279
YER187W	2	21
YER188W	5	153
YER188C-A	9	199
YER189W	1	0
YRF1-2	9	522
YER190C-A	0	0
YER190C-B	0	0
YFL068W	0	0
YFL067W	1	0
YFL066C	1	0
YFL065C	2	1
YFL064C	4	49
YFL063W	9	109
COS4	10	163
DDI2	1	0
SNO3	1	0
SNZ3	1	0
THI5	3	63
AAD16	6	107
AAD6	1	0
AGP3	16	895
YFL054C	17	489
DAK2	14	464
YFL052W	12	502
YFL051C	5	154
ALR2	14	295
SWP82	7	98
EMP47	4	91
RGD2	19	287
FMP32	1	0
SEC53	0	0
OTU1	5	77
YFL042C	19	686
YFL041W-A	0	0
FET5	17	460
YFL040W	30	1028
ACT1	0	0
YPT1	0	0
TUB2	1	0
RPO41	26	646
MOB2	2	1
RPL22B	11	291
YFL034W	19	452
RIM15	35	1004
YFL032W	16	183
HAC1	5	70
YFL031C-A	0	0
AGX1	15	324
CAK1	0	0
CAF16	10	270
GYP8	12	211
STE2	12	208
BST1	13	88
EPL1	4	12
BUD27	27	570
FRS2	0	0
YFL021C-A	37	1221
GAT1	24	267
PAU5	5	4
YFL019C	2	1
LPD1	1	0
SMX2	0	0
GNA1	1	0
MDJ1	5	68
YFL015W-A	12	164
YFL015C	30	508
HSP12	7	90
YFL013W-A	46	2503
IES1	67	4075
YFL012W-A	37	2127
YFL012W	8	42
HXT10	31	610
AUA1	8	179
WWM1	15	342
CDC4	4	100
SMC1	0	0
BLM10	98	4047
SEC4	0	0
VTC2	24	719
MSH4	88	2080
SPB4	2	1
DEG1	8	49
LOC1	2	11
NIC96	22	229
YPI1	3	13
RPN11	3	3
SAD1	2	34
YFR006W	44	651
YFH7	38	984
FAR7	3	3
GCN20	41	851
YFR009W-A	4	19
UBP6	10	191
YFR010W-A	4	116
MIC19	9	391
DCV1	19	1265
YFR012W-A	0	0
IOC3	27	706
CMK1	19	397
GSY1	30	1395
YFR016C	41	632
IGD1	15	186
YFR018C	81	3069
FAB1	26	416
YFR020W	6	74
ATG18	14	346
ROG3	31	1418
PES4	14	234
LSB3	15	240
HIS2	1	0
ULI1	22	880
ECO1	0	0
CDC14	2	4
PTR3	33	995
MET10	21	364
SMC2	0	0
RPL2A	3	2
RRT5	20	274
RPL29	6	35
YFR032C-B	25	619
QCR6	8	56
PHO4	72	1726
YFR034W-A	42	1652
YFR035C	30	666
CDC26	3	2
YFR036W-A	0	0
RSC8	0	0
IRC5	12	370
OSW7	13	219
SAP155	15	136
ERJ5	8	520
KEG1	0	0
IRC6	7	171
DUG1	14	770
YFR045W	7	92
CNN1	0	0
BNA6	3	9
RMD8	8	27
YMR31	7	269
PRE4	1	0
RET2	21	349
RPN12	4	5
YFR052C-A	13	69
HXK1	20	757
YFR054C	3	26
YFR056C	3	19
IRC7	5	76
YFR057W	2	2
COS12	0	0
YGL262W	0	0
PAU11	0	0
YGL260W	0	0
YPS5	1	0
YGL258W-A	0	0
VEL1	3	12
MNT2	6	78
ADH4	8	57
ZRT1	0	0
FZF1	8	141
HXK2	5	36
RTG2	4	8
HFM1	14	266
RMR1	4	42
ZIP2	8	402
PDE1	3	13
BRR6	0	0
RAI1	0	0
GUS1	2	3
RTF1	2	12
TAD1	5	103
YGL242C	5	57
KAP114	7	171
DOC1	2	31
YGL239C	8	94
CSE1	0	0
HAP2	7	122
MTO1	24	667
YGL235W	7	112
ADE5
SEC15	0	0
TAN1	3	3
EMC4	3	4
YGL230C	2	4
SAP4	11	369
SHE10	9	192
VID30	8	144
OST5	2	1
MTC3	0	0
VRG4	0	0
SDT1	6	77
COG1	1	0
EDC1	1	0
NIF3	4	6
FRA2	4	41
MDM34	1	0
YGL218W	0	0
YGL217C	1	0
KIP3	14	271
CLG1	3	9
YGL214W	2	5
SKI8	3	37
VAM7	1	0
NCS6	2	12
YPT32	2	1
MIG2	9	78
SIP2	8	341
SPT16	0	0
CHC1	3	3
POX1	11	157
YGL204C	2	27
KEX1	7	80
ARO8	7	115
MCM6	1	0
EMP24	2	1
YGL199C	3	11
YIP4	3	11
MDS3	9	255
DSD1	8	141
GCN1	9	46
YGL194C-A	1	0
HOS2	3	4
YGL193C	7	102
IME4	6	69
COX13	0	0
CDC55	0	0
RPS26A	0	0
YGL188C-A	0	0
YGL188C	10	72
COX4	5	186
TPN1	3	21
YGL185C	7	215
STR3	13	249
MND1	6	230
YGL182C	0	0
GTS1	9	142
ATG1	6	22
TOS3	5	16
MPT5	14	156
YGL177W	5	41
YGL176C	5	17
SAE2	4	12
BUD13	7	249
XRN1	6	54
NUP49	1	0
ROK1	0	0
SPO74	4	56
SUA5	0	0
HUR1	2	7
PMR1	1	0
CUP2	3	36
YGL165C	8	36
YRB30	7	58
RAD54	3	3
SUT1	4	40
YIP5	11	140
AIM14	7	42
YGL159W	0	0
RCK1	9	205
ARI1	4	47
AMS1	13	236
CDC43	0	0
LYS5	5	25
PEX14	4	83
YGL152C	7	220
NUT1	11	123
INO80	2	9
YGL149W	11	281
ARO2	0	0
RPL9A	0	0
RRT6	14	592
TIP20	6	39
ROG1	9	200
MRF1	5	92
GPI10	0	0
HUL5	7	105
YGL140C	15	251
FLC3	9	348
YGL138C	5	82
SEC27	2	2
MRM2	4	40
RPL1B	0	0
PCL10	10	491
ITC1	18	467
YGL132W	0	0
SNT2	9	182
CEG1	0	0
RSM23	3	8
CWC23	0	0
SOH1	0	0
SCS3	39	527
MET13	19	494
MON1	3	14
RPS2	0	0
YGL123C-A	0	0
NAB2	1	0
GPG1	3	21
PRP43	2	1
COQ8	5	85
YGL118C	8	151
YGL117W	4	15
CDC20	0	0
SNF4	3	105
YGL114W	6	43
SLD3	2	1
TAF6	0	0
NSA1	3	16
CUE3	5	110
YGL109W	5	108
YGL108C	1	0
RMD9	9	141
MLC1	0	0
ARC1	3	3
VPS73	0	0
RPL28	0	0
YGL102C	0	0
YGL101W	2	1
SEH1	0	0
LSG1	0	0
USE1	0	0
SRM1	1	0
TOS8	8	92
VPS45	1	0
PAN2	7	188
SPC105	3	7
NUP145	7	125
NBP35	1	0
LIF1	8	81
MF
YGL088W	5	27
MMS2	9	615
MAD1	17	648
LCL3	4	76
GUP1	7	24
SCY1	14	652
YGL082W	2	2
YGL081W	6	144
FMP37	2	12
KXD1	4	28
DBP3	6	30
HNM1	9	92
RPL7A	0	0
MPS2	1	0
YGL074C	4	32
HSF1	12	232
YGL072C	15	190
AFT1	6	120
RPB9	0	0
YGL069C	6	25
MNP1	6	25
NPY1	6	172
SGF73	7	87
ALG2	2	13
MRH4	14	431
PUS2	53	1167
YGL063C-A	11	188
PYC1	31	754
DUO1	1	0
YBP2	3	8
PKP2	5	51
RAD6	0	0
GEP7	6	295
SDS23	9	50
OLE1	2	1
ERV14	4	7
PRM8	4	24
YGL052W	3	21
MST27	7	118
TYW3	4	115
TIF4632	11	120
RPT6	1	0
ALG13	0	0
RIM8	12	219
RNA15	0	0
DST1	0	0
YGL042C	2	19
YGL041C-B	8	97
YGL041W-A	5	33
YGL041C	1	0
HEM2	0	0
YGL039W	2	2
OCH1	1	0
PNC1	5	120
YGL036W	16	285
MIG1	13	639
YGL034C	12	49
HOP2	9	60
AGA2	1	0
RPL24A	2	1
RPL30	0	0
CGR1	0	0
SCW11	15	115
CWH41	32	528
TRP5	3	7
PGD1	5	57
YGL024W	9	151
PIB2	8	242
STT3	1	0
ALK1	12	130
GET1	2	1
CKB1	0	0
JAC1	0	0
ATE1	17	575
KAP122	18	626
YGL015C	9	206
PUF4	17	316
YGL014C-A	2	1
PDR1	28	617
ERG4	7	14
SCL1	0	0
YGL010W	9	397
LEU1	3	35
PMA1	0	0
YGL007C-A	1	0
BRP1	25	1735
YGL006W-A	14	97
PMC1	53	1252
COG7	16	530
RPN14	21	417
CDH1	9	102
ERP6	16	247
ERG26	0	0
AML1	22	291
SWC4	13	349
CUL3	31	1312
PEX31	15	184
TFG2	5	13
PRP18	23	744
ECT1	23	429
STF2	11	256
SEC9	5	35
NMA2	14	327
YGR011W	5	157
YGR012W	20	345
SNU71	12	118
MSB2	24	419
YGR015C	21	1171
YGR016W	11	215
YGR017W	13	286
YGR018C	8	67
UGA1	28	723
VMA7	0	0
YGR021W	30	441
YGR022C	2	15
MTL1	13	204
THG1	1	0
YGR025W	21	1018
YGR026W	12	440
RPS25A	2	4
MSP1	14	369
ERV1	0	0
POP6	0	0
IMO32	56	1724
NAG1	30	1000
GSC2	44	1180
TIM21	13	239
RPL26B	5	7
YGR035C	2	4
YGR035W-A	9	98
CAX4	3	4
ACB1	0	0
ORM1	2	1
YGR039W	7	35
KSS1	9	416
BUD9	12	269
YGR042W	11	250
NQM1	16	783
RME1	4	65
YGR045C	20	331
TAM41	1	0
TFC4	0	0
UFD1	3	28
SCM4	12	506
YGR050C	12	227
YGR051C	7	302
FMP48	10	275
YGR053C	1	0
YGR054W	5	20
MUP1	11	219
RSC1	4	8
LST7	0	0
PEF1	7	28
SPR3	11	159
ERG25	0	0
ADE6	21	723
COX18	7	56
SPT4	0	0
YGR064W	11	127
VHT1	3	8
YGR066C	6	133
YGR067C	15	352
ART5	38	1134
YGR068W-A	1	0
YGR069W	7	96
ROM1	15	97
ENV11	10	173
UPF3	2	1
YGR073C	3	3
SMD1	1	0
PRP38	0	0
MRPL25	2	26
PEX8	4	6
PAC10	4	6
YGR079W	15	349
TWF1	8	163
SLX9	1	0
TOM20	0	0
GCD2	0	0
MRP13	5	58
RPL11B	0	0
PIL1	1	0
PDC6	22	392
CTT1	9	150
NNF2	11	211
UTP22	0	0
PRP31	3	4
DBF2	0	0
DRN1	5	39
VAS1	0	0
RRP46	1	0
TPC1	25	683
ASK10	23	721
ESP1	0	0
TEL2	0	0
MDR1	15	260
PCP1	4	14
GTF1	2	1
NOP7	0	0
SRB5	0	0
VMA21	0	0
VOA1	7	145
YGR107W	16	447
CLB1	7	147
CLB6	3	103
CLD1	5	33
YGR111W	3	2
SHY1	1	0
DAM1	0	0
YGR114C	6	33
YGR115C	0	0
SPT6	0	0
YGR117C	9	272
RPS23A	0	0
NUP57	0	0
COG2	0	0
MEP1	15	439
YGR121W-A	11	436
YGR122W	3	12
YGR122C-A	0	0
PPT1	2	26
ASN2	5	224
YGR125W	9	123
YGR126W	4	11
YGR127W	7	301
UTP8	2	5
SYF2	1	0
YGR130C	12	85
FHN1	3	19
PHB1	4	10
PEX4	2	2
CAF130	11	350
PRE9	1	0
LSB1	5	16
YGR137W	2	3
TPO2	4	10
YGR139W	5	35
CBF2	2	1
VPS62	17	510
BTN2	7	134
SKN1	14	290
THI4	5	18
ENP2	4	26
ECL1	1	0
YGR146C-A	5	54
NAT2	2	4
RPL24B	2	7
YGR149W	9	115
CCM1	4	31
YGR151C	2	1
RSR1	4	15
YGR153W	4	9
GTO1	9	180
CYS4	3	6
PTI1	4	23
CHO2	0	0
MTR3	2	5
NSR1	0	0
YGR160W	0	0
RTS3	4	44
YGR161W-C	0	0
TIF4631	3	37
GTR2	0	0
YGR164W	2	2
MRPS35	7	233
TRS65	6	83
CLC1	2	3
YGR168C	8	249
PUS6	12	683
YGR169C-A	3	57
PSD2	1	0
MSM1	9	338
YIP1	0	0
RBG2	7	38
CBP4	4	15
YGR174W-A	1	0
ERG1	1	0
YGR176W	14	250
ATF2	30	629
PBP1	10	966
OKP1	0	0
RNR4	0	0
TIM13	8	23
YGR182C	6	17
QCR9	1	0
UBR1	12	430
TYS1	0	0
TFG1	0	0
HGH1	4	17
BUB1	3	20
CRH1	4	37
YGR190C	1	0
HIP1	8	68
TDH3	0	0
PDX1	0	0
XKS1	10	155
SKI6	1	0
FYV8	9	218
SNG1	5	111
YPP1	2	1
PMT6	9	213
ELP2	9	26
YGR201C	9	284
PCT1	3	5
YCH1	22	441
ADE3	3	11
YGR204C-A	1	0
TDA10	0	0
MVB12	2	1
CIR1	3	6
SER2	1	0
TRX2	2	1
YGR210C	2	6
ZPR1	0	0
SLI1	4	20
RTA1	5	66
RPS0A	0	0
RSM27	4	10
GPI1	2	11
CCH1	22	362
CRM1	1	0
YGR219W	3	3
MRPL9	8	184
TOS2	9	112
PET54	3	7
HSV2	5	155
AZR1	3	23
AMA1	4	59
YGR226C	0	0
DIE2	2	2
YGR228W	1	0
SMI1	2	4
BNS1	11	285
PHB2	2	1
NAS6	4	36
PHO81	20	368
YHB1	7	190
MIC26	5	138
SPG1	1	0
YGR237C	11	174
KEL2	15	412
PEX21	16	345
PFK1	4	28
YGR240C-A	2	55
YAP1802	7	144
YGR242W	2	6
FMP43	3	8
LSC2	13	438
SDA1	2	4
BRF1	0	0
CPD1	3	7
SOL4	4	71
MGA1	5	16
YGR250C	5	89
NOP19	5	30
GCN5	1	0
PUP2	0	0
ENO1	4	41
COQ6	9	180
GND2	11	176
MTM1	1	0
RAD2	11	181
YGR259C	1	0
TNA1	5	66
APL6	5	107
BUD32	0	0
SAY1	8	85
MES1	0	0
YGR265W	6	144
YGR266W	7	39
FOL2	0	0
HUA1	9	410
YGR269W	19	846
YTA7	5	5
YGR270C-A	1	0
SLH1	25	1610
EFG1	0	0
YGR273C	2	6
TAF1	2	3
RTT102	1	0
RNH70	4	57
CAB4	0	0
CWC22	3	7
SCW4	3	6
PXR1	3	43
YOR1	17	619
BGL2	1	0
YGR283C	3	4
ERV29	7	66
ZUO1	2	1
BIO2	8	318
IMA1	6	39
MAL13	7	159
MAL11	7	64
YGR290W	2	7
YGR291C	7	63
MAL12	5	108
YGR293C	2	1
PAU12	0	0
COS6	7	162
YRF1-3	0	0
YGR296C-A	0	0
YGR296C-B	0	0
YHL050C	22	213
YHL050W-A	3	3
YHL049C	0	0
YHL048C-A	2	18
COS8	11	155
ARN2	14	470
YHL046W-A	0	0
PAU13	5	11
YHL045W	10	291
YHL044W	4	53
ECM34	9	211
YHL042W	16	342
YHL041W	20	221
ARN1	14	505
EFM1	16	137
CBP2	25	712
YHL037C	25	998
MUP3	25	853
VMR1	40	1019
YHL034W-A	0	0
SBP1	0	0
RPL8A	3	7
GUT1	32	1048
GOS1	2	2
YHL030W-A	2	2
ECM29	27	807
OCA5	16	273
WSC4	17	258
RIM101	28	483
YHL026C	35	1021
SNF6	43	1524
RIM4	29	1040
NPR3	14	145
SPO11	18	317
AIM17	22	789
OPI1	2	2
YHL019W-A	10	575
APM2	18	881
YHL018W	5	109
YHL017W	20	576
DUR3	26	1033
YHL015W-A	0	0
RPS20	0	0
YLF2	20	437
OTU2	14	145
YHL012W	23	861
PRS3	0	0
ETP1	22	403
YAP3	15	447
YHL008C	16	74
STE20	49	2494
YHL006W-A	12	460
SHU1	78	2423
YHL005C	89	2096
MRP4	47	1507
LAG1	25	860
YHL002C-A	16	880
HSE1	50	2311
RPL14B	6	5
OSH7	27	761
QCR10	7	62
LEU5	6	40
TCD1	34	967
NEM1	16	399
GPA1	27	702
TIM10	0	0
STP2	21	659
ERG11	1	0
YHR007C-A	38	2083
SOD2	14	119
TDA3	26	618
RPL27A	1	0
DIA4	20	424
VPS29	0	0
ARD1	3	3
SPO13	11	92
MIP6	15	235
YSC84	13	265
YSC83	7	116
ARG4	0	0
DED81	0	0
YHR020W	0	0
RPS27B	0	0
ECM12	5	60
YHR022C	13	118
YHR022C-A	3	19
MYO1	6	26
MAS2	2	28
THR1	7	14
VMA16	0	0
RPN1	0	0
DAP2	13	242
YHR028W-A	6	96
YHI9	10	270
SLT2	4	23
RRM3	21	627
ERC1	32	902
YHR032W-A	5	95
YHR032C-A	4	104
YHR033W	18	982
PIH1	16	225
NEL1	15	330
BRL1	5	35
PUT2	5	46
RRF1	3	6
MSC7	10	202
VMA10	0	0
BCD1	3	37
SRB2	5	17
NCP1	2	1
DOG2	9	134
DOG1	4	72
YHR045W	4	11
INM1	7	177
AAP1	23	761
YHK8	14	531
FSH1	9	92
YHR049C-A	16	115
SMF2	13	322
YHR050W-A	10	68
COX6	0	0
CIC1	0	0
YHR052W-A	0	0
CUP1-1	0	0
YHR054C	1	0
YHR054W-A	0	0
CUP1-2	0	0
RSC30	8	63
YHR056W-A	5	16
CPR2	3	100
MED6	4	53
FYV4	2	5
VMA22	1	0
GIC1	5	106
RPP1	0	0
PAN5	7	64
YHR063W-A	0	0
SSZ1	2	1
RRP3	1	0
SSF1	5	130
HTD2	2	3
DYS1	0	0
RRP4	0	0
YHR069C-A	0	0
TRM5	0	0
YHR070C-A	5	63
PCL5	31	1034
YHR071C-A	6	60
ERG7	2	15
NOP10	0	0
OSH3	15	768
YHR073W-A	1	0
YHR073C-B	0	0
QNS1	0	0
PPE1	13	199
PTC7	8	150
NMD2	14	172
YHR078W	9	235
IRE1	8	89
SAE3	0	0
YHR080C	23	724
LRP1	2	74
KSP1	3	11
SAM35	0	0
STE12	14	102
IPI1	0	0
NAM8	9	126
YHR086W-A	12	245
RTC3	2	92
RPF1	0	0
GAR1	1	0
YNG2	2	3
MSR1	11	532
HXT4	8	168
AHT1	6	137
HXT1	15	490
YHR095W	3	10
HXT5	20	441
YHR097C	13	234
SFB3	10	28
TRA1	4	3
GEP4	0	0
BIG1	1	0
KIC1	1	0
SBE22	6	68
GRE3	7	123
YPT35	4	39
TRR2	2	2
CDC12	0	0
GGA2	3	7
CTM1	8	299
ERP5	8	26
UBA4	2	3
YHR112C	6	192
APE4	4	40
BZZ1	7	118
DMA1	11	296
COX23	12	129
TOM71	7	50
ORC6	1	0
SET1	8	84
MSH1	14	381
LSM12	3	12
CIA2	2	12
EPT1	5	33
NDT80	20	410
YHR125W	1	0
ANS1	2	9
YHR127W	3	18
FUR1	6	97
ARP1	2	3
YHR130C	0	0
YHR131C	6	50
YHR131W-A	0	0
ECM14	7	72
IGO2	1	0
NSG1	3	138
WSS1	2	3
YCK1	13	192
SPL2	8	97
ARO9	4	11
YHR137C-A	2	1
YHR138C	3	28
SPS100	6	75
YHR139C-A	4	171
YHR140W	9	170
RPL42B	1	0
CHS7	6	57
DSE2	12	164
RPC10	0	0
DCD1	3	21
YHR145C	0	0
CRP1	1	0
MRPL6	2	9
IMP3	1	0
SKG6	8	102
PEX28	9	467
MTC6	8	44
SPO12	1	0
SPO16	1	0
RTT107	16	597
YSP1	7	95
LIN1	10	211
REC104	4	79
KEL1	10	203
TDA11	13	990
PEX18	2	1
YAP1801	7	54
MPC2	0	0
SOL3	2	1
DNA2	1	0
PRP8	3	15
YHR165W-A	1	0
CDC23	3	27
THP2	1	0
MTG2	7	43
DBP8	0	0
NMD3	1	0
ATG7	8	300
SPC97	15	141
YHR173C	15	85
ENO2	1	0
CTR2	5	125
YHR175W-A	1	0
FMO1	23	647
YHR177W	8	56
STB5	2	1
OYE2	5	149
YHR180W	4	73
YHR180W-A	8	104
YHR180C-B	2	3
SVP26	0	0
YHR182W	28	524
YHR182C-A	0	0
GND1	1	0
SSP1	8	180
PFS1	4	46
KOG1	5	95
IKI1	5	21
GPI16	1	0
PTH1	9	174
ERG9	1	0
CTF8	0	0
LNP1	12	187
EGD2	5	6
YHR193C-A	0	0
MDM31	1	0
NVJ1	4	12
UTP9	1	0
RIX1	0	0
AIM18	3	96
AIM46	7	85
NBL1	0	0
RPN10	2	1
PPX1	3	19
YHR202W	10	210
RPS4B	0	0
MNL1	6	213
SCH9	1	0
SKN7	6	61
SET5	4	18
BAT1	12	302
CRG1	2	16
YHR210C	3	35
FLO5	24	340
YHR212C	0	0
YHR212W-A	0	0
YHR213W	0	0
YHR213W-A	0	0
YHR213W-B	2	1
YHR214W	0	0
YHR214W-A	0	0
YHR214C-D	0	0
YHR214C-E	6	82
PHO12	1	0
IMD2	19	322
YHR217C	6	53
YHR218W	1	0
YHR218W-A	0	0
YHR219W	0	0
YHR219C-A	0	0
YIL177C	0	0
YIL177W-A	0	0
PAU14	0	0
VTH1	6	286
IMA3	0	0
YIL171W-A	0	0
YIL169C	8	33
YIL166C	17	400
YIL165C	5	62
NIT1	5	303
YIL163C	10	270
SUC2	11	780
YIL161W	1	0
POT1	5	78
BNR1	20	509
AIM20	2	8
COA1	8	176
YIL156W-A	11	393
YIL156W-B	0	0
UBP7	19	601
GUT2	12	179
IMP2
RRD1	6	21
YIL152W	9	134
ESL1	18	676
MCM10	1	0
MLP2	16	253
RPL40A	0	0
SLN1	2	3
ATG32	9	82
PAN6	2	17
NDC80	0	0
SSL2	2	5
YIL142C-A	3	19
CCT2	1	0
YIL141W	8	68
AXL2	24	574
REV7	7	121
TPM2	1	0
TMA108	18	437
OM45	5	16
VHS2	0	0
YIL134C-A	5	106
FLX1	1	0
RPL16A	0	0
CSM2	10	247
FKH1	7	64
ASG1	11	144
TAO3	14	268
MET18	2	15
RRT14	2	17
STH1	10	326
KGD1	17	1209
AYR1	6	86
SIM1	24	592
POG1	1	0
QDR2	13	248
QDR1	13	438
RPI1	4	56
RHO3	0	0
PRM5	4	56
HIS5	0	0
YIL115W-A	1	0
NUP159	2	2
POR2	5	76
SDP1	7	142
HOS4	12	97
COX5B	8	466
HPM1	4	5
SEC24	0	0
YIL108W	18	768
PFK26	3	13
MOB1	3	17
SLM1	8	137
YIL105W-A	0	0
SHQ1	0	0
DPH1	7	76
YIL102C-A	0	0
YIL102C	0	0
XBP1	19	375
YIL100C-A	8	60
YIL100W	10	121
SGA1	7	156
FMC1	0	0
FYV10	2	1
BMT5	4	6
PRK1	14	263
LYS12	4	68
RSM25	7	121
YIL092W	20	763
UTP25	0	0
ICE2	6	91
YIL089W	3	25
AVT7	14	402
AIM19	3	43
YIL086C	6	123
KTR7	13	304
SDS3	6	141
CAB2	1	0
YIL082W	5	169
AIR1	10	301
THS1	0	0
YIL077C	10	286
SEC28	2	1
RPN2	3	19
SER33	9	795
SPO22	11	218
HOP1	13	118
YIL071W-A	0	0
PCI8	2	3
MAM33	1	0
RPS24B	0	0
YIL068W-A	4	29
SEC6	3	8
YIL067C	14	598
YIL066W-A	5	112
RNR3	8	160
FIS1	1	0
SEE1	11	282
YRB2	1	0
ARC15	0	0
SNP1	5	21
YIL060W	2	1
YIL059C	2	1
YIL058W	6	196
RGI2	4	83
VHR1	17	352
YIL055C	23	917
YIL054W	19	265
GPP1	7	77
RPL34B	0	0
MMF1	9	106
PCL7	7	123
DFG10	2	13
NEO1	1	0
YIL047C-A	4	120
SYG1	17	548
YIL046W-A	9	143
MET30	2	1
PIG2	10	428
AGE2	8	23
CBR1	8	129
PKP1	11	284
GVP36	8	93
APQ12	2	1
TED1	7	132
NOT3	9	72
PRM2	15	501
CST6	11	137
CKA1	5	95
CAP2	2	1
BCY1	5	42
YIL032C	5	13
ULP2	8	335
YIL030W-A	6	189
SSM4	23	583
YIL029W-A	3	25
YIL029C	3	5
YIL028W	0	0
EMC5	3	24
IRR1	3	37
YIL025C	4	55
YIL024C	3	8
YKE4	16	539
TIM44	0	0
RPB3	3	16
YIL021C-A	1	0
YIL020C-A	3	16
HIS6	2	5
FAF1	0	0
RPL2B	0	0
VID28	46	1038
SNL1	0	0
BAR1	0	0
YIL014C-A	0	0
MNT3	17	344
PDR11	47	1498
YIL012W	22	731
TIR3	7	82
DOT5	8	37
EST3	10	337
FAA3	38	948
URM1	4	9
NAS2	12	322
YIA6	20	383
EPS1	55	1147
BET1	0	0
CFD1	9	222
YIL002W-A	5	69
INP51	62	2017
YIL001W	73	2132
SGN1	10	49
MPH1	68	2586
AIM21	40	879
DJP1	1	0
IST3	7	22
PAN1	100	2795
YIR007W	27	660
PRI1	1	0
MSL1	0	0
DSN1	4	31
STS1	1	0
SQT1	1	0
GAT4	15	442
YIR014W	19	860
RPR2	2	1
YIR016W	21	271
MET28	32	1349
YIR017W-A	38	1447
YAP5	11	328
YIR018C-A	2	4
FLO11	29	740
YIR020C	2	2
YIR020W-A	4	24
YIR020C-B	9	240
MRS1	11	245
YIR021W-A	11	252
SEC11	0	0
DAL81	14	116
YIR023C-A	6	16
INA22	8	188
MND2	8	362
YVH1	4	36
DAL1	26	722
DAL4	43	1464
DAL2	17	390
DCG1	7	18
YIR030W-A	3	26
DAL7	12	312
DAL3	24	497
MGA2	14	219
LYS1	14	225
YIR035C	15	852
IRC24	10	246
YIR036W-A	7	73
HYR1	0	0
GTT1	5	44
YPS6	8	226
YIR040C	0	0
PAU15	2	47
YIR042C	5	25
YJL225C	0	0
YJL225W-A	0	0
PAU1	0	0
YJL222W-B	0	0
YJL222W-A	0	0
VTH2	10	475
IMA4	0	0
YJL220W	0	0
HXT9	8	82
YJL218W	8	333
REE1	4	32
IMA5	3	21
YJL215C	3	9
HXT8	3	4
YJL213W	5	86
OPT1	12	158
YJL211C	6	57
PEX2	6	43
CBP1	5	161
NUC1	13	422
LAA1	28	639
YJL206C	8	131
NCE101	4	7
RCY1	3	3
PRP21	2	3
YJL202C	2	150
ECM25	5	44
ACO2	6	61
MBB1	7	110
PHO90	16	165
UBP12	12	141
YJL197C-A	1	0
ELO1	8	116
YJL195C	0	0
CDC6	0	0
YJL193W	5	156
SOP4	10	67
RPS14B	7	141
RPS22A	0	0
RPL39	0	0
BUD19	0	0
SWE1	17	428
MNN5	10	213
ATG36	5	47
GON7	0	0
MNN11	10	837
YJL182C	3	3
YJL181W	13	230
ATP12	0	0
PFD1	1	0
ATG27	6	64
RPL17B	1	0
SWI3	3	6
YJL175W	0	0
KRE9	0	0
RFA3	0	0
CPS1	8	219
YJL171C	7	50
ASG7	12	536
YJL169W	2	1
SET2	9	102
ERG20	0	0
QCR8	2	1
HAL5	16	398
TPK1	5	46
YJL163C	10	222
JJJ2	3	30
FMP33	9	205
YJL160C	6	15
HSP150	5	5
CIS3	7	43
FAR1	16	290
YJL156W-A	13	691
SSY5	13	815
FBP26	7	138
VPS35	1	0
INO1	13	195
YJL152W	28	1045
SNA3	17	656
YJL150W	13	223
DAS1	12	123
RPA34	2	3
YJL147C	4	12
IDS2	5	34
SFH5	7	195
YJL144W	1	0
TIM17	0	0
IRC9	4	41
YAK1	7	214
RPB4	0	0
YUR1	7	85
TIF2	0	0
GLG2	11	256
YJL136W-A	2	1
RPS21B	0	0
YJL135W	4	11
LCB3	11	72
YJL133C-A	4	54
MRS3	13	230
YJL132W	15	425
AIM23	1	0
URA2	41	1525
TRK1	4	90
PBS2	9	120
YJL127W-A	0	0
YJL127C-B	0	0
SPT10	16	418
NIT2	5	82
GCD14	0	0
LSM1	1	0
MTC1	9	131
ALB1	2	2
RPE1	2	13
YJL120W	10	234
YJL119C	6	78
YJL118W	8	175
PHO86	5	90
NCA3	10	226
ASF1	1	0
MDV1	7	82
CCT7	0	0
GZF3	6	18
UTP10	1	0
PRM10	9	100
YJL107C	2	20
IME2	10	156
SET4	12	133
PAM16	1	0
GSM1	8	94
MEF2	18	377
GSH1	3	4
LSB6	11	302
CHS6	5	43
SAP185	10	353
PHS1	0	0
MRPL49	4	189
BCK1	6	49
KHA1	13	440
TOK1	11	164
SRS2	17	394
GWT1	1	0
DPB11	5	33
SIP4	15	175
ARG3	0	0
TRL1	0	0
YJL086C	12	146
EXO70	1	0
ALY2	12	191
TAX4	11	113
IML2	7	266
ARP4	0	0
SCP160	11	429
PRY1	6	31
PRY3	51	1271
YJL077W-B	3	6
ICS3	10	357
YJL077W-A	2	1
NET1	4	15
APQ13	3	9
SMC3	0	0
JEM1	7	145
PSF2	1	0
ARG2	1	0
YJL070C	7	171
UTP18	0	0
YJL068C	5	82
YJL067W	4	43
MPM1	9	163
DLS1	5	22
YJL064W	4	21
MRPL8	10	50
COA3	4	44
LAS21	10	207
NUP82	2	23
BNA3	3	47
YHC3	5	20
BIT61	8	65
IKS1	13	170
ZAP1	3	26
YJL055W	6	79
TIM54	0	0
PEP8	3	16
YJL052C-A	6	16
TDH1	9	129
IRC8	24	834
MTR4	1	0
YJL049W	1	0
UBX6	9	138
YJL047C-A	3	30
RTT101	9	28
AIM22	2	5
YJL045W	23	688
GYP6	10	375
YJL043W	29	907
MHP1	29	777
NSP1	0	0
NUP192	2	3
LOH1	2	2
IRC18	19	291
SNX4	7	125
TAD2	0	0
KAR2	1	0
HCA4	1	0
YJL032W	1	0
BET4	0	0
MAD2	10	158
VPS53	3	22
YJL028W	34	967
YJL027C	35	1157
RNR2	2	1
YJL026C-A	0	0
RRN7	0	0
APS3	11	53
PET130	14	212
YJL022W	7	70
BBC1	22	251
YJL020W-A	4	17
MPS3	11	265
YJL016W	24	1216
YJL015C	21	1004
CCT3	0	0
MAD3	17	626
VTC4	30	1477
RPC17	2	1
NOP9	2	2
YJL009W	1	0
CCT8	0	0
YJL007C	22	845
CTK2	6	58
CYR1	8	172
SYS1	18	381
COX16	15	78
OST1	3	12
PRE3	2	2
AVT1	58	1355
MPP10	3	12
YJR003C	83	1916
SAG1	42	1356
APL1	15	103
YJR005C-A	2	2
POL31	0	0
SUI2	2	2
MHO1	24	781
TDH2	15	223
MET3	26	536
SPC1	4	16
YJR011C	7	42
YJR012C	15	437
GPI14	2	1
TMA22	0	0
YJR015W	18	577
ILV3	0	0
ESS1	1	0
YJR018W	4	56
TES1	18	440
YJR020W	8	138
REC107	13	317
LSM8	0	0
YJR023C	0	0
MDE1	9	211
BNA1	8	91
YJR030C	25	836
GEA1	29	904
CPR7	5	97
RAV1	13	70
PET191	3	20
RAD26	17	431
HUL4	13	270
YJR037W	2	1
YJR038C	7	82
YJR039W	22	501
GEF1	13	47
URB2	1	0
NUP85	1	0
POL32	6	20
VPS55	1	0
SSC1	0	0
TAH11	0	0
ANB1	7	394
CYC1	6	98
UTR1	8	4286
ISY1	10	338
OSM1	8	136
RAD7	10	211
BFA1	13	583
KCH1	7	70
HIT1	4	60
YJR056C	5	13
CDC8	0	0
APS2	7	39
PTK2	14	129
CBF1	1	0
YJR061W	14	521
NTA1	7	83
RPA12	2	7
CCT5	1	0
ARP3	0	0
TOR1	4	21
YAE1	0	0
RFC2	0	0
HAM1	0	0
LIA1	1	0
YJR071W	9	198
NPA3	5	27
OPI3	0	0
MOG1	5	43
HOC1	6	76
CDC11	0	0
MIR1	10	94
BNA2	30	728
YJR079W	7	48
AIM24	5	49
EAF6	0	0
ACF4	4	13
YJR084W	8	81
YJR085C	5	52
STE18	2	65
YJR087W	2	1
EMC2	5	22
BIR1	4	83
GRR1	8	182
JSN1	13	163
BUD4	25	781
FIP1	1	0
IME1	12	191
RPL43B	1	0
SFC1	14	314
YJR096W	4	91
JJJ3	2	74
YJR098C	5	137
YUH1	3	5
AIM25	11	291
RSM26	5	21
VPS25	2	9
URA8	29	790
SOD1	0	0
ADO1	3	18
ECM27	15	493
YJR107W	5	41
ABM1	16	1214
CPA2	0	0
YMR1	10	164
YJR111C	2	14
NNF1	1	0
YJR112W-A	3	103
RSM7	9	129
YJR114W	2	1
YJR115W	8	169
TDA4	10	287
STE24	6	54
ILM1	4	167
JHD2	10	141
YJR120W	25	238
ATP2	0	0
IBA57	0	0
RPS5	0	0
YJR124C	7	196
ENT3	2	46
VPS70	15	285
RSF2	34	1424
YJR128W	11	240
YJR129C	30	1218
STR2	11	98
MNS1	8	127
NMD5	6	116
XPT1	8	60
SGM1	9	246
MCM22	2	10
TIM8	1	0
TTI2	0	0
MET5	31	1142
IML1	12	272
HOM6	6	130
HIR3	25	527
YJR140W-A	1	0
YJR141W	0	0
YJR142W	9	137
PMT4	5	44
MGM101	7	283
RPS4A	0	0
YJR146W	11	282
HMS2	13	78
BAT2	15	406
YJR149W	12	510
DAN1	8	25
DAN4	8	26
YJR151W-A	3	130
DAL5	3	47
PGU1	4	35
YJR154W	4	74
AAD10	14	557
THI11	7	98
YJR157W	1	0
HXT16	0	0
SOR1	0	0
MPH3	1	0
COS5	0	0
YJR162C	2	18
YKL225W	4	17
PAU16	0	0
YKL223W	2	28
YKL222C	8	238
MCH2	2	135
FRE2	8	237
COS9	3	86
SRY1	12	537
JEN1	24	836
URA1	1	0
OXP1	7	371
YRA2	4	79
DOA1	9	180
SAC1	0	0
TRP3	1	0
UBA1	0	0
STE6	16	472
CBT1	1	0
EMC3	3	12
ADD66	8	112
LOS1	15	624
EAP1	4	42
TOR2	2	1
YKL202W	4	23
MNN4	24	563
PTK1	98	5673
PEX1	26	412
YKT6	0	0
MIA40	0	0
MST1	9	188
SDS22	1	0
ACP1	0	0
DPH2	8	209
CNB1	2	1
HYM1	2	12
PXA2	9	149
FAT3	26	733
MTR2	3	13
ASH1	13	326
SPE1	2	3
YKL183C-A	6	45
LOT5	13	202
FAS1	0	0
PRS1	0	0
RPL17A	0	0
COY1	9	86
STE3	11	388
YKL177W	3	36
LST4	4	18
ZRT3	6	46
TPO5	0	0
SNU114	3	3
EBP2	2	1
NNK1	13	564
MRPL38	12	447
YKL169C	9	63
KKQ8	14	658
MRP49	1	0
TPK3	11	180
YKL165C-A	3	58
MCD4	0	0
PIR1	10	39
PIR3	1	0
YKL162C-A	4	4
YKL162C	4	28
KDX1	4	83
ELF1	2	1
RCN1	4	32
APE2	22	808
RPS27A	2	7
YKL156C-A	0	0
RSM22	16	327
SRP102	0	0
YKL153W	1	0
GPM1	1	0
YKL151C	9	98
MCR1	14	262
DBR1	8	275
SDH1	12	398
YKL147C	16	377
AVT3	14	171
RPT1	1	0
YKL145W-A	0	0
RPC25	0	0
LTV1	1	0
MRP8	1	0
SDH3	4	27
TGL1	6	59
CTK1	2	6
HSK3	0	0
MRPL31	1	0
CMC1	5	18
YKL136W	1	0
APL2	6	46
OCT1	9	172
YKL133C	4	61
RMA1	9	96
YKL131W	7	41
SHE2	3	4
MYO3	20	298
PMU1	11	269
PGM1	20	392
YPK1	0	0
RRN3	1	0
SSH4	4	28
YKL123W	0	0
SRP21	2	6
DGR2	8	408
OAC1	2	5
VPH2	1	0
YKL118W	5	45
SBA1	6	74
PRR1	5	78
YKL115C	5	11
APN1	4	72
RAD27	10	92
ABF1	2	10
YKL111C	2	10
KTI12	5	87
HAP4	8	144
SLD2	2	4
YKL107W	7	95
YKL106C-A	2	3
AAT1	8	195
SEG2	14	340
GFA1	0	0
APE1	12	313
YKL102C	5	21
HSL1	4	11
YKL100C	3	31
YKL100W-A	0	0
UTP11	1	0
MTC2	2	5
YKL097C	16	260
YKL096C-B	0	0
CWP2	0	0
CWP1	14	150
YJU2	2	45
YJU3	6	107
MBR1	8	63
BUD2	6	75
YKL091C	12	182
CUE2	7	308
MIF2	0	0
CAB3	4	43
CYT2	7	66
SRX1	25	449
MDH1	10	215
HOT13	4	82
YKL083W	0	0
RRP14	0	0
TEF4	5	56
VMA5	0	0
SMY1	10	95
DHR2	3	27
YKL077W	10	77
PSY1	5	39
YKL075C	10	109
MUD2	4	59
LHS1	18	301
STB6	11	372
YKL071W	3	45
YKL070W	1	0
YKL069W	2	31
YKL068W-A	5	21
NUP100	21	444
YNK1	3	14
YKL066W	7	87
YKL065W-A	1	0
YET1	5	15
MNR2	9	187
YKL063C	3	5
MSN4	6	112
BLI1	2	5
FBA1	0	0
MPE1	7	141
TOA2	0	0
NUP120	2	1
TMA19	1	0
OAR1	1	0
DEF1	4	11
MDM35	1	0
YKL053W	9	103
ASK1	4	77
SFK1	14	309
YKL050C	15	235
CSE4	0	0
ELM1	3	12
ANR2	19	440
DCW1	9	66
PRI2	0	0
YKL044W	10	145
PHD1	9	104
SPC42	0	0
VPS24	3	2
NFU1	5	38
PTM1	10	692
RGT1	20	303
AIM26	26	608
YKL036C	16	296
UGP1	0	0
TUL1	14	395
YKL033W-A	5	48
TTI1	0	0
IXR1	21	272
YKL031W	21	314
YKL030W	29	610
MAE1	49	1041
TFA1	7	95
TCD2	13	184
GPX1	2	11
PAN3	14	570
URA6	0	0
YKL023C-A	10	117
YKL023W	3	28
CDC16	13	482
MAK11	17	313
SPT23	8	263
RAM2	1	0
YKL018C-A	3	43
SWD2	1	0
HCS1	17	237
ATP7	4	27
PUT3	26	968
URB1	4	10
ARC19	0	0
PRP40	9	70
CCE1	19	778
UFD4	49	1300
MRT4	5	65
LAC1	21	454
CAP1	1	0
SFT1	9	183
RPL14A	1	0
BYE1	56	1402
AUR1	4	6
MRP17	7	98
DID4	7	30
MET14	18	321
VPS1	1	0
PAP1	3	18
OSH6	68	1662
ECM9	9	21
YKR005C	53	1496
MRPL13	9	276
MEH1	0	0
RSC4	0	0
FOX2	47	1435
TOF2	15	267
YKR011C	19	917
YKR012C	10	217
PRY2	19	465
YPT52	5	34
YKR015C	23	200
MIC60	11	596
HEL1	17	509
YKR018C	21	621
IRS4	10	46
VPS51	1	0
ALY1	21	709
NTR2	7	81
YKR023W	7	154
DBP7	7	70
RPC37	7	121
GCN3	3	6
BCH2	26	946
SAP190	23	504
SET3	8	36
GMH1	5	41
SPO14	33	806
YKR032W	12	317
YKR033C	2	1
DAL80	5	34
OPI8	3	92
DID2	3	92
CAF4	14	195
SPC34	2	3
KAE1	1	0
GAP1	21	470
YKR040C	24	643
YKR041W	46	1234
UTH1	3	7
SHB17	17	526
UIP5	15	527
YKR045C	13	239
PET10	6	21
YKR047W	3	29
NAP1	6	61
FMP46	6	77
TRK2	18	610
YKR051W	8	37
MRS4	4	51
YSR3	14	291
DYN1	1	0
RHO4	5	12
TRM2	20	320
RPS21A	0	0
GLG1	9	131
TIF1	0	0
UTP30	11	163
KTR2	20	532
TFA2	0	0
LAS1	0	0
OAF3	7	122
PAM17	2	3
CCP1	10	144
GPT2	14	177
BET3	1	0
MET1	13	170
YKR070W	7	103
DRE2	2	7
SIS2	6	50
YKR073C	22	534
AIM29	4	61
YKR075C	8	92
YKR075W-A	5	70
ECM4	9	198
MSA2	8	219
YKR078W	5	72
TRZ1	1	0
MTD1	5	144
RPF2	2	3
NUP133	1	0
DAD2	0	0
HBS1	9	206
MRPL20	3	33
PRP16	5	39
OMA1	7	59
TVP38	4	10
TGL4	16	284
PXL1	18	308
SRL3	4	111
SRP40	5	67
PTR2	19	616
RPL40B	1	0
MLP1	18	187
PCC1	1	0
ESL2	48	2451
PCK1	14	158
UBP11	16	505
BAS1	5	41
SKG1	0	0
SIR1	10	119
FLO10	24	566
NFT1	18	606
YKR104W	7	89
VBA5	4	29
GEX2	11	123
YLL067C	0	0
YLL067W-A	0	0
YLL066W-B	8	212
YLL066C	0	0
YLL066W-A	0	0
YLL065W	5	31
PAU18	0	0
AYT1	18	780
MHT1	7	109
MMP1	23	273
GTT2	3	2
YLL059C	33	1502
YLL058W	10	135
JLP1	18	486
YLL056C	3	5
YCT1	10	233
YLL054C	7	141
YLL053C	5	107
AQY2	8	158
FRE6	11	276
COF1	0	0
LDB18	0	0
YBT1	20	180
YLL047W	3	6
RNP1	4	23
RPL8B	2	1
YLL044W	1	0
FPS1	2	1
ATG10	9	332
SDH2	3	12
VPS13	50	1255
UBI4	9	147
ENT4	21	877
YLL037W	9	77
PRP19	0	0
GRC3	0	0
RIX7	1	0
IRC19	5	19
YLL032C	11	154
GPI13	2	1
RRT7	12	438
FRA1	52	2179
TPO1	45	1642
ISA1	0	0
HSP104	24	1078
PAU17	11	59
SSA2	15	356
POM33	18	500
HIF1	10	117
SPA2	23	450
YLL020C	5	22
KNS1	17	383
YLL019W-A	0	0
COX19	6	57
DPS1	0	0
BPT1	36	1014
EMC6	5	87
PUF3	20	1450
YEH1	28	1089
SOF1	3	70
PSR1	31	1160
COX17	3	72
DRS1	3	17
YLL007C	12	47
YLL006W-A	16	387
MMM1	1	0
SPO75	32	749
ORC3	2	1
SFI1	16	392
RTT109	4	7
DNM1	13	27
YLR001C	62	1813
NOC3	1	0
CMS1	19	270
THI73	43	2531
SSL1	2	1
SSK1	44	963
NSE1	0	0
PAM18	1	0
RLP24	1	0
TEN1	0	0
LOT6	13	151
YLR012C	0	0
GAT3	9	48
PPR1	21	1123
BRE2	13	361
PML1	12	522
MEU1	17	321
POM34	15	435
PSR2	14	297
YEH2	5	9
IRC25	7	149
SDO1	1	0
IZH3	5	35
UBR2	86	1547
SNF7	4	28
SED5	0	0
AAT2	1	0
ADE16	21	573
RPL15A	0	0
YLR030W	3	6
YLR031W	5	32
RAD5	8	58
RSC58	1	0
SMF3	13	181
MLH2	18	731
YLR036C	6	73
PAU23	5	91
COX12	2	1
RIC1	14	330
AFB1	7	124
YLR041W	1	0
YLR042C	2	13
TRX1	0	0
PDC1	8	54
STU2	5	64
YLR046C	3	4
FRE8	15	328
RPS0B	0	0
YLR049C	4	22
YLR050C	2	42
FCF2	0	0
IES3	0	0
YLR053C	4	21
OSW2	20	836
SPT8	7	51
ERG3	6	84
MNL2	18	604
SHM2	13	295
REX2	30	1061
FRS1	0	0
RPL22A	0	0
BUD28	0	0
BMT6	4	13
PER33	7	148
ENV10	0	0
SPC3	2	1
PET309	18	463
FYV7	1	0
MEF1	11	230
XYL2	12	225
RGR1	3	113
YLR072W	12	208
RFU1	20	497
BUD20	1	0
RPL10	0	0
YLR076C	0	0
FMP25	10	352
BOS1	1	0
SIC1	1	0
EMP46	22	678
GAL2	35	584
SRL2	18	847
EMP70	7	76
RAX2	16	411
ARP6	3	6
SMC4	1	0
CSF1	41	1153
GAA1	0	0
ALT1	7	8
XDJ1	3	9
GEP5	29	235
SUL2	34	1329
NYV1	6	27
GIS3	36	1667
IOC2	9	133
KIN2	13	274
HRT3	8	601
CHA4	7	437
ICT1	11	183
MIM2	0	0
ERG27	0	0
YLR101C	3	14
APC9	4	28
CDC45	1	0
LCL2	3	5
SEN2	0	0
MDN1	2	2
REX3	8	372
YLR108C	5	55
AHP1	0	0
CCW12	2	4
YLR111W	5	40
YLR112W	6	71
HOG1	14	315
AVL9	6	67
CFT2	0	0
MSL5	5	55
CLF1	5	38
YLR118C	2	8
SRN2	8	108
YPS1	16	323
YLR120W-A	2	18
YPS3	19	615
YLR122C	8	34
YLR123C	4	16
YLR124W	8	76
YLR125W	3	11
YLR126C	5	67
APC2	5	59
DCN1	5	40
DIP2	1	0
ZRT2	9	162
ACE2	15	403
USB1	0	0
CKI1	1	0
PDC5	10	353
SLX4	20	509
TIS11	6	136
RKM5	13	163
NHA1	18	485
SLS1	7	52
YLR140W	21	271
RRN5	1	0
PUT1	10	152
DPH6	16	152
ACF2	10	86
RMP1	0	0
SPE4	6	59
YLR146W-A	0	0
SMD3	0	0
PEP3	0	0
YLR149C	9	109
YLR149C-A	1	0
STM1	6	52
PCD1	8	81
YLR152C	19	425
ACS2	2	14
RNH203	1	0
YLR154W-A	0	0
YLR154W-B	0	0
TAR1	0	0
YLR154W-E	0	0
YLR154W-F	0	0
YLR154C-G	0	0
YLR154C-H	0	0
ASP3-1	0	0
YLR156W	0	0
YLR156C-A	0	0
ASP3-2	0	0
YLR157W-D	0	0
YLR157W-E	0	0
YLR157C-C	0	0
ASP3-3	0	0
YLR159W	0	0
YLR159C-A	0	0
ASP3-4	0	0
YLR161W	0	0
YLR162W	26	300
RRT15	4	27
MAS1	0	0
YLR163W-A	0	0
SHH4	2	6
PUS5	2	1
SEC10	0	0
RPS31	0	0
UPS2	4	160
YLR169W	3	11
APS1	0	0
YLR171W	2	57
DPH5	3	82
YLR173W	10	139
IDP2	3	11
CBF5	0	0
RFX1	7	155
YLR177W	7	84
TFS1	4	46
YLR179C	11	117
SAM1	5	61
VTA1	0	0
SWI6	1	0
TOS4	12	186
YLR184W	3	13
RPL37A	0	0
EMG1	0	0
SKG3	7	127
MDL1	12	271
ATG26	8	171
MMR1	0	0
PEX13	3	2
HCR1	2	3
UPS1	3	21
YLR194C	5	24
NMT1	0	0
PWP1	0	0
NOP56	1	0
YLR198C	0	0
PBA1	3	6
YKE2	0	0
COQ9	3	12
YLR202C	5	123
MSS51	4	54
QRI5	1	0
HMX1	5	153
ENT2	3	50
HRD3	5	21
SEC13	0	0
PNP1	6	22
CLB4	3	30
ATG38	2	5
TUB4	0	0
CRR1	3	44
FRE1	2	2
CDC123	0	0
CPR6	2	20
YLR217W	2	20
COA4	4	70
MSC3	5	104
CCC1	1	0
RSA3	0	0
UTP13	1	0
YLR222C-A	0	0
IFH1	5	42
YLR224W	2	6
YLR225C	7	148
BUR2	1	0
ADY4	3	39
ECM22	8	104
CDC42	0	0
YLR230W	0	0
BNA5	3	8
YLR232W	1	0
EST1	6	388
TOP3	2	1
YLR235C	4	12
YLR236C	8	49
THI7	8	52
FAR10	4	73
LIP2	0	0
VPS34	0	0
YLR241W	7	28
ARV1	0	0
GPN3	0	0
MAP1	0	0
CDD1	2	3
ERF2	1	0
IRC20	7	77
RCK2	3	21
YEF3	1	0
SSP120	0	0
SYM1	2	2
YLR252W	1	0
MCP2	11	182
NDL1	3	28
YLR255C	9	72
HAP1	12	369
YLR257W	5	16
GSY2	9	123
HSP60	0	0
LCB5	4	88
VPS63	0	0
YPT6	2	1
TMA7	0	0
RED1	5	30
RPS28B	0	0
YLR264C-A	0	0
NEJ1	3	2
PDR8	9	72
BOP2	6	79
SEC22	0	0
YLR269C	7	104
DCS1	1	0
YLR271W	1	0
YCS4	0	0
PIG1	3	42
MCM5	0	0
SMD2	0	0
DBP9	0	0
YSH1	0	0
YLR278C	14	194
YLR279W	14	78
YLR280C	6	95
YLR281C	5	74
YLR282C	2	70
YLR283W	2	2
ECI1	2	1
NNT1	3	79
YLR285C-A	0	0
CTS1	0	0
YLR286W-A	0	0
YLR287C	1	0
RPS30A	0	0
MEC3	6	186
GUF1	4	12
YLR290C	1	0
GCD7	0	0
SEC72	1	0
GSP1	0	0
YLR294C	0	0
ATP14	0	0
YLR296W	6	116
YLR297W	1	0
YHC1	2	15
ECM38	16	445
YLR299C-A	2	9
EXG1	8	42
HRI1	4	26
YLR302C	11	644
MET17	3	132
ACO1	1	0
STT4	0	0
UBC12	3	6
CDA1	7	42
YLR307C-A	1	0
CDA2	3	21
IMH1	6	149
CDC25	6	36
YLR311C	7	71
YLR312C	5	102
MRPL15	2	35
SPH1	3	65
CDC3	0	0
NKP2	0	0
TAD3	0	0
YLR317W	0	0
EST2	3	5
BUD6	2	4
MMS22	1	0
SFH1	2	3
VPS65	3	26
CWC24	1	0
PEX30	0	0
RPL38	2	8
YLR326W	9	118
TMA10	1	0
NMA1	0	0
REC102	0	0
CHS5	3	3
JIP3	1	0
MID2	3	16
RPS25B	2	3
YLR334C	4	7
NUP2	3	3
SGD1	1	0
VRP1	4	5
OPI9	1	0
YLR339C	0	0
RPP0	0	0
SPO77	1	0
FKS1	0	0
YLR342W-A	10	61
GAS2	12	448
RPL26A	3	11
YLR345W	5	109
YLR346C	1	0
KAP95	0	0
YLR347W-A	0	0
DIC1	8	51
YLR349W	7	127
ORM2	0	0
NIT3	3	106
YLR352W	14	304
BUD8	11	249
TAL1	2	7
ILV5	1	0
ATG33	3	68
RSC2	2	12
YLR358C	4	40
ADE13	0	0
VPS38	5	24
DCR2	6	174
YLR361C-A	0	0
STE11	9	226
NMD4	0	0
YLR363W-A	0	0
GRX8	2	9
YLR365W	1	0
YLR364C-A	0	0
YLR366W	2	1
RPS22B	0	0
MDM30	3	8
SSQ1	1	0
ARC18	0	0
ROM2	4	28
ELO3	1	0
VID22	0	0
YLR374C	9	71
STP3	2	8
PSY3	2	11
FBP1	15	767
SEC61	0	0
YLR379W	0	0
CSR1	10	90
CTF3	0	0
NAM2	3	10
SMC6	3	18
IKI3	8	148
SWC7	2	1
VAC14	6	28
REH1	3	47
RPS29A	0	0
STE23	12	254
ECM19	3	80
CCW14	1	0
ART10	5	124
ATP10	0	0
CST9	5	4
COX8	2	4
VPS33	1	0
AFG2	0	0
SKI2	8	39
BDF1	1	0
YLR399W-A	0	0
YLR400W	6	347
DUS3	8	113
YLR402W	1	0
SFP1	1	0
FLD1	2	13
DUS4	9	253
RPL31B	4	9
YLR406C-A	1	0
YLR407W	2	4
BLS1	2	4
UTP21	0	0
VIP1	14	405
CTR3	3	57
BER1	2	3
YLR412C-A	1	0
INA1	10	115
PUN1	5	115
YLR415C	9	284
YLR416C	8	229
VPS36	5	70
CDC73	1	0
YLR419W	9	214
URA4	2	7
RPN13	1	0
YLR422W	14	117
ATG17	1	0
SPP382	1	0
TUS1	2	18
TDA5	0	0
MAG2	3	5
YLR428C	2	10
CRN1	5	135
SEN1	2	1
ATG23	6	74
IMD3	19	271
CNA1	4	249
YLR434C	3	16
TSR2	0	0
ECM30	19	429
DIF1	10	47
YLR437C-A	5	30
CAR2	19	387
LSM3	0	0
MRPL4	3	7
SEC39	2	2
RPS1A	0	0
SIR3	13	593
ECM7	7	226
YLR444C	3	63
GMC2	3	55
YLR446W	0	0
VMA6	0	0
RPL6B	0	0
FPR4	5	115
HMG2	4	10
LEU3	1	0
SST2	3	3
RIF2	1	0
FMP27	15	285
YLR455W	0	0
YLR456W	2	7
NBP1	2	11
YLR458W	2	1
GAB1	0	0
YLR460C	4	96
PAU4	0	0
YLR462W	2	1
YLR463C	2	1
YLR464W	2	1
BSC3	2	1
YRF1-4	2	1
YLR466C-A	0	0
YLR466C-B	4	189
YRF1-5	0	0
YLR467C-A	0	0
YML133C	2	1
YML133W-B	0	0
YML133W-A	0	0
COS3	0	0
YML131W	6	286
ERO1	1	0
COX14	2	46
MSC1	16	279
RSC9	6	47
ERG13	1	0
PGA3	1	0
TUB3	8	117
PHO84	6	45
YML122C	33	1413
GTR1	0	0
NDI1	7	92
YML119W	4	50
NGL3	7	175
NAB6	12	390
YML116W-A	3	3
ATR1	11	519
VAN1	11	150
TAF8	4	73
DAT1	3	12
CTK3	0	0
BUL2	6	26
COQ5	6	165
ZDS2	18	725
YML108W	1	0
PML39	4	55
URA5	2	1
SEC65	0	0
MDM1	8	281
NUP188	7	82
CAC2	9	172
YML101C-A	4	13
CUE4	19	462
YML100W-A	19	329
TSL1	14	452
YML099W-A	7	68
ARG81	9	279
TAF13	0	0
VPS9	1	0
YML096W	7	123
RAD10	3	15
YML094C-A	2	4
GIM5	2	4
UTP14	3	15
PRE8	0	0
RPM2	15	572
YML090W	2	4
YML089C	12	311
UFO1	11	167
AIM33	6	247
ALO1	7	22
TUB1	0	0
YML084W	9	76
YML083C	5	221
YML082W	11	168
ATP18	0	0
TDA9	9	93
DUS1	9	161
YML079W	4	33
CPR3	6	44
BET5	1	0
WAR1	13	245
HMG1	16	333
FPR3	3	26
RPL6A	0	0
TCB3	31	1013
COG8	13	362
DAK1	7	83
POB3	1	0
ITT1	9	79
ERV41	4	180
SMA2	7	119
ORC1	0	0
TEM1	0	0
RPS1B	0	0
MFT1	6	96
PIF1	24	718
OGG1	9	132
NTE1	14	275
HUG1	0	0
SML1	0	0
YML057C-A	3	49
CMP2	9	126
IMD4	15	308
SPC2	4	57
CYB2	18	575
YML054C-A	12	516
YML053C	4	68
SUR7	12	124
GAL80	22	1054
AIM32	9	213
RSE1	8	337
GSF2	3	11
YML047W-A	5	66
PRM6	11	159
PRP39	1	0
RRN11	6	37
CAT2	16	879
VPS71	5	156
YMD8	6	17
YML037C	8	52
CGI121	4	58
AMD1	14	426
YML034C-A	2	1
SRC1	19	485
RAD52	1	0
YML031C-A	3	6
NDC1	1	0
RCF1	6	123
USA1	42	2227
TSA1	0	0
YOX1	21	461
RPS18B	0	0
YML6	9	98
RPS17A	0	0
NSE5	1	0
APT1	6	25
UNG1	8	150
YML020W	19	688
OST6	5	106
YML018C	19	463
PSP2	8	20
PPZ1	15	346
TAF11	0	0
TRM9	24	491
UBX2	12	304
YML012C-A	8	316
ERV25	9	80
RAD33	6	116
SPT5	11	121
YML009W-B	8	99
YML009C-A	5	54
MRPL39	9	192
ERG6	8	23
YML007C-A	9	318
YAP1	26	387
GIS4	24	444
TRM12	33	1067
GLO1	22	859
YML003W	21	345
YML002W	54	1241
YPT7	0	0
CDC5	0	0
YMR001C-A	18	250
MIX17	16	388
AIM34	7	208
MVP1	26	480
TAF4	2	3
PLB2	34	270
YMR007W	34	1316
PLB1	17	256
ADI1	16	362
YMR010W	13	258
HXT2	12	259
CLU1	40	973
SEC59	1	0
YMR013C-A	0	0
YMR013W-A	4	48
BUD22	9	41
ERG5	12	76
SOK2	22	164
SPO20	15	275
YMR018W	23	426
STB4	17	319
FMS1	20	202
MAC1	4	10
UBC7	7	201
MSS1	17	335
MRPL3	8	52
CSI1	6	67
PEX12	5	10
YMR027W	6	161
TAP42	0	0
FAR8	8	71
RSF1	7	159
EIS1	11	212
YMR031W-A	21	504
HOF1	7	25
YMR030W-A	4	7
ARP9	0	0
YMR034C	14	433
IMP2	5	50
MIH1	6	46
MSN2	12	474
CCS1	6	22
SUB1	15	351
YET2	6	113
ARA2	4	9
ARG80	29	1201
MCM1	1	0
IOC4	16	311
YMR046W-A	0	0
NUP116	5	41
CSM3	4	11
ERB1	1	0
FAR3	1	0
YMR052C-A	2	2
STB2	21	443
STV1	11	163
BUB2	8	143
AAC1	46	1056
YMR057C	14	376
FET3	8	56
SEN15	0	0
SAM37	0	0
RNA14	0	0
ARG7	0	0
RIM9	7	324
AEP1	7	235
KAR5	15	309
SOV1	6	22
UBX4	5	83
AVO2	10	114
NAT4	29	1433
MOT3	3	2
TVP18	3	25
ABF2	2	16
IRC21	5	23
YMR074C	5	68
RCO1	11	248
YMR075C-A	7	101
PDS5	1	0
VPS20	0	0
CTF18	3	11
SEC14	0	0
NAM7	12	165
ISF1	6	46
YMR082C	10	136
ADH3	1	0
YMR084W	7	143
YMR085W	4	37
SEG1	20	271
YMR086C-A	6	87
YMR087W	14	463
VBA1	6	61
YTA12	11	228
YMR090W	6	225
NPL6	4	3
AIP1	11	110
UTP15	0	0
CTF13	0	0
SNO1	16	344
SNZ1	1	0
MTG1	6	149
ATP25	9	175
YMR099C	4	90
MUB1	6	117
SRT1	4	4
YMR102C	17	398
YMR103C	15	294
YPK2	10	137
PGM2	5	28
YMR105W-A	5	122
YKU80	29	470
SPG4	2	2
ILV2	2	1
MYO5	15	455
HFD1	10	89
YMR111C	5	89
MED11	0	0
FOL3	0	0
YMR114C	7	32
MGR3	7	243
ASC1	2	1
SPC24	0	0
SHH3	3	36
ASI1	7	353
YMR119W-A	0	0
ADE17	7	79
RPL15B	3	10
YMR122C	25	288
YMR122W-A	2	9
PKR1	0	0
EPO1	7	137
STO1	2	2
DLT1	4	19
SAS2	2	8
ECM16	1	0
POM152	18	726
YMR130W	7	101
RRB1	0	0
JLP2	5	205
REC114	13	158
ERG29	0	0
GID8	4	41
YMR135W-A	13	432
GAT2	4	39
PSO2	12	260
CIN4	0	0
RIM11	3	4
SIP5	7	101
YMR141C	5	15
RPL13B	0	0
YMR141W-A	0	0
RPS16A	0	0
YMR144W	8	262
NDE1	12	261
TIF34	0	0
YMR147W	5	14
OSW5	16	299
SWP1	1	0
IMP1	5	54
YIM2	4	30
YIM1	6	103
NUP53	3	2
YMR153C-A	1	0
RIM13	8	177
YMR155W	8	118
TPP1	5	66
AIM36	5	179
MRPS8	16	448
YMR158C-A	1	0
YMR158W-B	1	0
ATG16	1	0
YMR160W	9	119
HLJ1	2	36
DNF3	9	166
INP2	7	161
MSS11	7	116
PAH1	8	74
YMR166C	4	12
MLH1	7	32
CEP3	0	0
ALD3	7	238
ALD2	7	211
EAR1	11	165
HOT1	20	117
YMR172C-A	5	20
DDR48	1	0
YMR173W-A	1	0
PAI3	1	0
SIP18	1	0
YMR175W-A	4	25
ECM5	22	702
MMT1	9	136
YMR178W	1	0
SPT21	2	40
CTL1	10	231
YMR181C	0	0
RGM1	1	0
YMR182W-A	0	0
SSO2	3	53
ADD37	1	0
RTP1	1	0
HSC82	14	138
YMR187C	9	149
MRPS17	3	168
GCV2	7	48
SGS1	13	207
SPG5	5	71
GYL1	10	182
MRPL24	3	12
YMR193C-A	3	5
RPL36A	0	0
CMC4	3	66
YMR194C-A	11	189
ICY1	1	0
YMR196W	12	247
VTI1	0	0
CIK1	0	0
CLN1	8	33
ROT1	0	0
RAD14	4	14
ERG2	0	0
TOM40	0	0
INP1	5	36
PFK2	1	0
YMR206W	13	353
HFA1	9	33
ERG12	0	0
YMR209C	6	84
YMR210W	2	59
DML1	1	0
EFR3	2	28
CEF1	1	0
SCJ1	8	234
GAS3	9	64
SKY1	5	9
GUA1	0	0
TRS130	4	96
ESC1	12	357
ERG8	0	0
YMR221C	10	545
FSH2	0	0
UBP8	5	22
MRE11	9	223
MRPL44	0	0
YMR226C	7	57
TAF7	0	0
MTF1	1	0
RRP5	1	0
RPS10B	0	0
YMR230W-A	8	257
PEP5	3	44
FUS2	7	94
TRI1	1	0
RNH1	7	148
RNA1	0	0
TAF9	0	0
BCH1	12	234
DFG5	3	3
RNT1	2	2
CUS1	0	0
YHM2	1	0
RPL20A	0	0
YMR242W-A	2	13
ZRC1	6	92
YMR244W	11	119
COA6	2	9
YMR245W	19	324
FAA4	14	384
RKR1	14	265
YMR247W-A	1	0
GAD1	5	77
GTO3	29	818
HOR7	0	0
YMR252C	10	247
YMR253C	10	130
YMR254C	12	189
GFD1	2	1
COX7	0	0
PET111	12	204
ROY1	10	238
TRM732	5	54
TIF11	0	0
TPS3	10	170
YMR262W	11	119
SAP30	1	0
CUE1	1	0
YMR265C	5	26
RSN1	12	189
PPA2	4	22
PRP24	0	0
TMA23	0	0
RRN9	0	0
URA10	6	104
SCS7	4	65
YMR272W-A	0	0
YMR272W-B	1	0
ZDS1	6	124
RCE1	7	21
BUL1	10	229
DSK2	0	0
FCP1	1	0
PRM15	7	242
YMR279C	12	220
CAT8	17	396
GPI12	0	0
AEP2	6	71
RIT1	5	40
YKU70	10	256
NGL2	10	292
MRPL33	0	0
DSS1	5	42
HSH155	3	2
ABZ2	3	18
HAS1	0	0
YMR290W-A	5	15
TDA1	9	151
GOT1	6	18
HER2	6	206
JNM1	0	0
YMR294W-A	0	0
YMR295C	1	0
LCB1	0	0
PRC1	9	221
LIP1	0	0
DYN3	0	0
ADE4	8	119
ATM1	0	0
YME2	9	103
ADH2	4	9
UBP15	7	204
YMR304C-A	11	114
SCW10	8	102
FKS3	32	898
YMR306C-A	8	11
GAS1	0	0
YMR307C-A	0	0
PSE1	1	0
NIP1	0	0
YMR310C	8	91
GLC8	2	1
ELP6	6	7
TGL3	6	29
PRE5	0	0
YMR315W	7	79
YMR315W-A	3	30
DIA1	6	55
YMR316C-A	1	0
YMR316C-B	1	0
YMR317W	12	315
ADH6	10	212
FET4	7	94
YMR320W	4	36
YMR321C	0	0
SNO4	0	0
ERR3	0	0
YMR324C	0	0
PAU19	1	0
YMR326C	0	0
YRF1-6	0	0
YNL339W-B	0	0
YNL339W-A	0	0
YNL338W	0	0
YNL337W	3	2
COS1	3	5
DDI3	1	0
SNO2	1	0
SNZ2	0	0
THI12	3	2
AAD14	1	0
RPD3	3	70
PEX6	8	204
MDJ2	6	219
EGT2	16	185
PFA3	10	252
FIG4	6	125
YNL324W	0	0
LEM3	2	15
KRE1	2	1
VNX1	16	496
YNL320W	0	0
YNL319W	1	0
HXT14	6	54
PFS2	2	1
PHA2	8	180
ATP11	0	0
DAL82	5	116
EMW1	2	1
RFA2	0	0
SKP2	5	22
ZIM17	0	0
STB1	7	130
KRI1	0	0
MCK1	7	60
MRPS18	1	0
BXI1	6	116
YPT11	11	299
YNL303W	9	78
RPS19B	0	0
RPL18B	2	23
TOS6	0	0
TRF5	6	40
CLA4	1	0
MON2	10	341
YNL296W	1	0
YNL295W	5	188
RIM21	7	117
MSB3	13	117
PUS4	3	26
MID1	3	7
RFC3	0	0
PCL1	3	3
CAF40	5	114
SEC21	1	0
CUS2	7	209
YNL285W	15	320
MRPL10	5	26
WSC2	4	78
POP3	4	49
HCH1	5	129
ERG24	2	1
PRM1	15	451
CAF120	25	741
YNL277W-A	9	294
MET2	6	177
YNL276C	1	0
BOR1	9	278
GOR1	5	352
TOF1	2	3
SEC2	5	35
BNI1	3	23
ALP1	11	186
BSC4	10	227
LYP1	4	30
PIK1	1	0
YNL266W	0	0
IST1	1	0
PDR17	3	38
YIF1	1	0
POL2	4	81
ORC5	0	0
LTO1	1	0
ATX1	0	0
DSL1	4	66
SIP3	10	95
FOL1	1	0
GIS2	3	7
RTC4	1	0
TEX1	4	94
MRPL17	3	29
NRD1	8	86
RAD50	1	0
MPA43	9	106
RPA49	0	0
YNL247W	0	0
VPS75	1	0
CWC25	0	0
SUI1	0	0
SLA2	3	41
ATG2	12	312
ZWF1	6	19
NAR1	5	85
LAP3	4	24
KEX2	4	47
YTP1	8	289
SIN4	5	14
YNL235C	5	23
YNL234W	6	85
BNI4	8	149
CSL4	0	0
PDR16	11	346
ELA1	18	636
URE2	1	0
YNL228W	6	172
JJJ1	6	172
YNL226W	1	0
CNM67	0	0
SQS1	11	247
ATG4	7	72
SSU72	0	0
POP1	0	0
ADE12	1	0
ALG9	5	72
MGS1	11	383
YNL217W	5	100
RAP1	0	0
IES2	1	0
PEX17	3	13
RRG9	3	27
VID27	10	118
YNL211C	2	1
MER1	4	21
SSB2	13	357
YNL208W	4	22
RIO2	0	0
RTT106	5	88
YNL205C	5	84
SPS18	1	0
YNL203C	10	224
SPS19	11	302
PSY2	8	63
YNL200C	4	28
GCR2	2	4
YNL198C	4	61
WHI3	1	0
SLZ1	5	128
YNL195C	11	512
YNL194C	6	90
YNL193W	17	142
CHS1	7	87
DUG3	5	50
YNL190W	5	87
SRP1	0	0
KAR1	1	0
SWT21	4	20
UBP10	4	18
MRPL19	6	25
YNL184C	14	162
NPR1	7	297
IPI3	1	0
YNL181W	2	1
RHO5	0	0
YNL179C	10	121
RPS3	0	0
MRPL22	4	49
TDA7	7	132
NOP13	3	71
YNL174W	1	0
MDG1	10	115
APC1	4	84
YNL171C	4	257
YNL170W	0	0
PSD1	0	0
FMP41	11	108
SKO1	6	172
BNI5	4	28
YNL165W	6	148
IBD2	2	2
RIA1	0	0
YNL162W-A	1	0
RPL42A	0	0
CBK1	4	13
YGP1	10	78
ASI2	2	2
PGA1	1	0
IGO1	2	5
NSG2	5	246
CUZ1	6	67
YCK2	9	237
GIM3	1	0
INN1	1	0
RPC31	0	0
YNL150W	0	0
PGA2	0	0
ALF1	41	1590
LSM7	0	0
YNL146C-A	8	85
YNL146W	3	18
MFA2	0	0
YNL144C	8	149
YNL144W-A	1	0
YNL143C	14	574
MEP2	4	59
AAH1	2	2
YNL140C	5	45
THO2	5	45
YSF3	0	0
SRV2	0	0
NAM9	2	3
EAF7	2	2
FPR1	1	0
YNL134C	7	77
FYV6	0	0
KRE33	0	0
TOM22	0	0
CPT1	5	9
DGR1	0	0
NRK1	3	26
TEP1	4	20
FAR11	1	0
SPC98	0	0
ESBP6	7	163
NAF1	0	0
NMA111	8	382
YNL122C	2	1
TOM70	8	110
YNL120C	1	0
NCS2	3	7
DCP2	6	23
MLS1	22	587
DMA2	9	359
YNL115C	8	43
YNL114C	1	0
RPC19	0	0
DBP2	0	0
CYB5	2	3
NOP15	0	0
YNL109W	0	0
YNL108C	1	0
YAF9	0	0
INP52	26	492
RRT16	2	2
LEU4	5	13
YNL103W-A	0	0
MET4	3	3
POL1	2	1
AVT4	10	113
MIC27	6	342
OCA1	2	11
RAS2	3	5
YNL097C-B	1	0
PHO23	12	181
YNL097W-A	2	2
RPS7B	0	0
YNL095C	6	48
APP1	9	128
YPT53	2	1
YNL092W	12	413
NST1	9	144
RHO2	2	1
YNL089C	2	1
TOP2	0	0
TCB2	41	1227
SNN1	1	0
MKT1	13	822
END3	3	6
SAL1	7	95
PMS1	15	340
SWS2	2	1
EOS1	1	0
TPM1	0	0
NIS1	26	838
APJ1	10	183
MKS1	3	15
IMP4	0	0
MLF3	4	25
MSK1	11	133
RNH201	16	500
LAT1	0	0
TOM7	1	0
RPL16B	0	0
FKH2	14	111
YNL067W-A	8	35
YNL067W-B	1	0
RPL9B	1	0
SUN4	28	792
AQR1	19	440
YDJ1	6	34
MTQ1	9	95
GCD10	2	34
NOP2	0	0
ARP5	3	32
YNL058C	9	74
YNL057W	3	11
OCA2	7	12
POR1	0	0
VAC7	8	70
MSG5	14	353
COX5A	4	157
COG5	5	81
YNL050C	7	100
SFB2	5	45
ALG11	1	0
SLM2	9	63
YNL046W	11	71
LAP2	19	586
YIP3	6	109
YNL043C	5	80
YNL042W-B	15	266
BOP3	20	370
COG6	17	236
YNL040W	14	220
BDP1	3	27
GPI15	0	0
IDH1	11	119
NCE103	24	376
YNL035C	15	580
YNL034W	17	546
YNL033W	0	0
SIW14	6	61
HHT2	6	158
HHF2	0	0
KTR5	17	777
YNL028W	16	599
CRZ1	14	176
SAM50	0	0
SSN8	5	26
KSH1	0	0
YNL024C	20	384
FAP1	28	1374
RCM1	13	378
HDA1	21	519
ARK1	32	775
YNL019C	0	0
YNL018C	18	351
YNL017C	16	350
PUB1	7	51
PBI2	0	0
HEF3	44	979
YNL013C	8	29
SPO1	30	845
YNL011C	17	449
YNL010W	14	333
IDP3	18	441
ASI3	44	1491
SIS1	1	0
LST8	0	0
MRP7	22	364
HRB1	90	3569
PET8	13	223
RLP7	6	110
DOM34	32	1094
CIT1	36	1079
YNR001W-A	23	480
ATO2	88	3598
RPC34	0	0
YNR003W-A	0	0
SWM2	9	87
YNR005C	1	0
VPS27	18	146
ATG3	11	300
LRO1	5	21
NRM1	7	398
CSE2	1	0
PRP2	6	79
URK1	16	360
PHO91	33	1001
YNR014W	21	329
SMM1	53	1668
ACC1	1	0
TIM23	3	64
RCF2	27	509
ARE2	10	172
ATP23	10	239
YNR021W	9	250
MRPL50	10	104
SNF12	2	1
MPP6	6	24
YNR025C	3	10
SEC12	2	2
BUD17	12	181
CPR8	13	305
YNR029C	6	38
ALG12	25	484
SSK2	27	607
PPG1	5	51
HUB1	4	33
ABZ1	22	668
SOL1	8	50
YNR034W-A	10	249
ARC35	1	0
MRPS12	5	301
RSM19	3	5
DBP6	2	1
ZRG17	9	138
YNR040W	15	365
COQ2	10	101
YNR042W	1	0
MVD1	1	0
AGA1	12	140
PET494	13	136
TRM112	0	0
FPK1	15	353
YNR048W	3	22
MSO1	10	185
LYS9	17	241
BRE5	10	453
POP2	6	79
NOG2	1	0
ESF2	2	2
HOL1	9	227
BIO5	8	189
BIO4	15	782
BIO3	7	610
MNT4	12	412
FRE4	19	862
YNR061C	2	6
YNR062C	1	0
YNR063W	11	166
YNR064C	9	405
YNR065C	14	302
YNR066C	5	59
DSE4	23	375
YNR068C	3	2
BSC5	7	55
PDR18	0	0
YNR071C	0	0
HXT17	1	0
YNR073C	0	0
AIF1	0	0
COS10	5	40
YNR075C-A	3	33
PAU6	0	0
YNR077C	2	15
YOL166W-A	5	74
YOL166C	0	0
AAD15	2	51
YOL164W-A	0	0
BDS1	14	396
YOL163W	6	47
YOL162W	7	342
PAU20	2	71
YOL160W	7	42
YOL159C-A	3	16
YOL159C	2	29
ENB1	17	729
IMA2	6	100
HXT11	5	10
YOL155W-A	0	0
HPF1	6	71
ZPS1	3	3
FRE7	13	243
GRE2	2	1
YOL150C	2	1
DCP1	0	0
SPT20	0	0
PEX11	4	26
PSF3	0	0
CTR9	5	37
NOP8	1	0
RIB4	0	0
RRP40	0	0
PPM2	2	1
ARG8	0	0
CDC33	0	0
RTC1	7	100
BSC6	9	604
PFK27	2	17
MED7	0	0
YOL134C	2	134
HRT1	0	0
GAS4	10	595
YOL131W	1	0
ALR1	3	2
VPS68	3	66
YGK3	14	198
RPL25	0	0
MDH2	3	5
TRM13	9	170
TRM11	6	162
HRP1	0	0
SMF1	9	135
RPS19A	0	0
RPL18A	0	0
MCH4	14	359
YOL118C	3	17
RRI2	7	256
MSN1	5	80
PAP2	1	0
YOL114C	3	2
SKM1	6	244
MSB4	14	311
MDY2	2	1
SHR5	36	496
ZEO1	1	0
INO4	1	0
YOL107W	4	83
YOL106W	9	31
WSC3	7	171
NDJ1	6	61
ITR2	6	107
TPT1	0	0
IZH4	1	0
PKH2	12	124
YOL099C	7	27
YOL098C	12	389
YOL097W-A	5	77
WRS1	0	0
COQ3	6	50
HMI1	8	255
RFC4	0	0
TRM10	7	219
YPQ1	9	62
SPO21	4	43
MSH2	11	408
HAL9	13	352
MPD2	4	13
DUF1	8	56
MHF1	5	174
ADH1	1	0
YOL085W-A	4	11
YOL085C	6	25
PHM7	17	693
ATG34	9	371
YOL083C-A	2	16
ATG19	11	310
IRA2	20	299
REX4	2	12
YOL079W	0	0
AVO1	10	342
ATP19	3	57
BRX1	2	5
MDM20	2	1
YOL075C	19	655
YOL073C	1	0
THP1	0	0
EMI5	3	3
NBA1	4	14
NUF2	1	0
HST1	8	151
RTG1	0	0
RIB2	4	74
INP54	5	118
MET22	2	3
CRT10	9	223
APM4	5	23
PRS5	10	279
MAM3	14	291
GPD2	8	139
ARG1	1	0
YOL057W	6	11
GPM3	2	25
THI20	19	531
PSH1	5	7
AIM39	20	254
DDR2	1	0
SPE2	25	536
GAL11	5	64
YOL050C	0	0
GSH2	4	23
RRT8	4	43
LDS2	9	116
YOL046C	6	27
PSK2	27	842
PEX15	9	73
NTG2	6	126
NGL1	8	70
NOP12	9	482
RPS15	0	0
RPP2A	0	0
YOL038C-A	5	168
PRE6	0	0
YOL037C	2	1
YOL036W	10	402
YOL035C	5	331
SMC5	2	1
MSE1	14	322
OPI10	7	179
SIL1	13	252
GAS5	11	408
YOL029C	3	8
YAP7	5	247
MDM38	8	148
MIM1	0	0
LAG2	14	293
YOL024W	8	328
IFM1	15	287
TSR4	0	0
DIS3	2	1
TAT2	18	206
YOL019W-A	24	989
YOL019W	20	674
TLG2	4	5
ESC8	28	509
CMK2	15	361
IRC10	7	77
YOL014W	5	24
YOL013W-B	2	3
YOL013W-A	12	778
HRD1	32	1815
HTZ1	0	0
PLB3	44	862
RCL1	1	0
MDM12	3	37
COQ10	15	87
CSI2	16	388
TOP1	16	100
RPB11	0	0
SIN3	70	2221
PFA4	32	1022
IZH2	33	1040
PHO80	18	179
RRP6	23	423
ALG6	28	227
YSP3	57	1805
UTP23	4	7
DNL4	54	1571
TSR3	15	595
SGT2	29	1177
SLG1	6	48
YOR008C-A	7	153
YOR008W-B	4	28
TIR4	12	396
TIR2	5	50
AUS1	42	1278
YOR011W-A	1	0
YOR012W	7	105
IRC11	5	89
RTS1	1	0
YOR015W	7	67
ERP4	10	258
PET127	32	738
ROD1	20	605
YOR019W	36	1075
HSP10	0	0
YOR020W-A	0	0
SFM1	4	32
YOR022C	12	210
AHC1	13	435
YOR024W	29	1527
HST3	16	347
BUB3	21	671
STI1	12	309
CIN5	5	89
YOR029W	9	128
DFG16	18	389
CRS5	10	158
HMS1	8	40
YOR032W-A	16	489
EXO1	40	1502
AKR2	18	519
YOR034C-A	6	202
SHE4	11	159
PEP12	1	0
CYC2	10	146
HIR2	15	135
CKB2	1	0
GLO4	13	164
YOR041C	3	29
CUE5	11	392
WHI2	8	57
IRC23	2	40
TOM6	1	0
DBP5	1	0
STD1	3	13
RAT1	3	10
RSB1	10	236
YOR050C	11	241
ETT1	6	119
TMC1	5	67
YOR053W	3	3
VHS3	16	281
YOR055W	6	71
NOB1	0	0
SGT1	2	4
ASE1	13	260
LPL1	10	72
SLD7	4	27
CKA2	1	0
YOR062C	15	151
RPL3	0	0
YNG1	6	12
CYT1	5	266
MSA1	5	32
ALG8	3	5
VPS5	3	3
VAM10	0	0
GYP1	4	26
NRT1	9	323
YOR072W	13	114
YOR072W-A	9	271
YOR072W-B	6	26
SGO1	6	86
CDC21	0	0
YOR073W-A	0	0
UFE1	0	0
SKI7	7	91
RTS2	7	43
BUD21	0	0
ATX2	8	127
DIA2	3	29
TGL5	15	252
YOR082C	7	174
WHI5	26	620
LPX1	11	236
OST3	12	66
TCB1	12	305
YVC1	13	95
VPS21	1	0
PTC5	5	18
TMA46	28	764
ECM3	9	375
YOR093C	12	189
ARF3	1	0
RKI1	0	0
RPS7A	0	0
YOR097C	3	7
NUP1	0	0
KTR1	14	384
CRC1	10	162
RAS1	4	15
YOR102W	0	0
OST2	0	0
PIN2	4	6
YOR105W	2	2
VAM3	1	0
RGS2	6	104
LEU9	11	106
YOR108C-A	3	16
INP53	14	420
TFC7	2	1
YOR111W	3	5
CEX1	6	22
AZF1	4	47
YOR114W	4	15
TRS33	2	7
RPO31	1	0
RPT5	0	0
RTC5	8	119
RIO1	0	0
GCY1	1	0
YOR121C	0	0
PFY1	0	0
LEO1	3	2
UBP2	14	98
CAT5	3	8
IAH1	7	36
RGA1	12	79
ADE2	17	320
AFI1	14	215
ORT1	0	0
YOR131C	4	27
VPS17	3	7
EFT1	0	0
BAG7	16	485
IRC14	1	0
IDH2	3	6
SIA1	7	205
RUP1	17	262
YOR139C	1	0
SFL1	12	120
ARP8	2	1
LSC1	2	10
THI80	0	0
ELG1	3	24
PNO1	0	0
YOR146W	0	0
MDM32	0	0
SPP2	0	0
SMP3	0	0
MRPL23	3	51
RPB2	1	0
YOR152C	1	0
PDR5	15	399
SLP1	4	180
ISN1	3	8
NFI1	7	79
PUP1	1	0
PET123	3	23
SME1	0	0
MTR10	0	0
PNS1	12	155
YOR161W-A	1	0
YOR161W-B	0	0
YOR161C-C	3	26
YRR1	15	393
DDP1	7	153
GET4	5	493
SEY1	9	219
SWT1	5	19
RPS28A	0	0
GLN4	1	0
YOR169C	0	0
YOR170W	2	36
LCB4	7	241
YRM1	9	149
DCS2	4	81
MED4	2	1
ALE1	2	2
HEM15	1	0
MPC54	6	135
GAC1	4	39
SYC1	13	196
DCI1	1	0
LAS17	4	51
RPS30B	0	0
FYV12	11	149
SER1	1	0
GSP2	2	2
YOR186W	6	140
YOR186C-A	4	117
TUF1	4	79
MSB1	9	36
IES4	0	0
SPR1	5	33
ULS1	9	191
THI72	4	39
YOR192C-C	1	0
PEX27	5	38
TOA1	0	0
SLK19	7	131
LIP5	0	0
MCA1	5	57
BFR1	1	0
YOR199W	5	132
YOR200W	2	4
MRM1	4	23
HIS3	3	9
YOR203W	6	58
DED1	0	0
GEP3	3	11
NOC2	2	1
RET1	2	24
PTP2	4	13
NPT1	4	48
RPB10	0	0
MGM1	0	0
STE4	2	3
SAS5	4	31
SPR2	4	94
AIM41	0	0
RUD3	7	144
RFC1	9	163
YOR218C	4	44
STE13	5	82
RCN2	3	11
MCT1	1	0
ODC2	11	218
YOR223W	5	101
RPB8	0	0
YOR225W	7	85
ISU2	4	68
HER1	15	574
MCP1	4	9
WTM2	33	1083
WTM1	9	311
MKK1	6	86
YOR231C-A	0	0
MGE1	0	0
KIN4	3	2
RPL33B	2	20
IRC13	6	57
DFR1	0	0
HES1	5	83
YOR238W	8	134
ABP140	5	124
MET7	6	73
SSP2	5	78
PUS7	6	41
ESA1	0	0
DGA1	3	2
ENV9	1	0
SRL1	1	0
YOR248W	0	0
APC5	0	0
CLP1	0	0
TUM1	5	45
TMA16	7	69
NAT5	2	1
SEC63	0	0
OSW1	4	3
TRE2	0	0
CDC31	0	0
HNT3	1	0
RPT4	0	0
GCD1	1	0
RPN8	1	0
GPN2	1	0
YOR263C	1	0
DSE3	6	31
RBL2	3	56
PNT1	4	163
HRK1	14	426
YOR268C	12	205
PAC1	0	0
VPH1	0	0
FSF1	6	27
YTM1	0	0
TPO4	14	408
MOD5	10	261
RIM20	4	18
CAF20	1	0
YOR277C	0	0
HEM4	0	0
RFM1	2	13
FSH3	0	0
PLP2	4	8
YOR282W	2	23
YOR283W	7	47
HUA2	5	29
RDL1	1	0
RDL2	2	18
RRP36	0	0
MPD1	2	7
YOR289W	3	21
SNF2	4	27
YPK9	12	280
YOR292C	5	56
RPS10A	0	0
YOR293C-A	1	0
RRS1	0	0
UAF30	3	10
YOR296W	12	142
TIM18	2	4
MUM3	18	503
MBF1	3	72
BUD7	8	103
YOR300W	15	596
RAX1	25	644
YOR302W	2	9
CPA1	0	0
ISW2	9	173
BIL1	0	0
RRG7	3	35
MCH5	4	54
SLY41	8	206
SNU66	5	52
YOR309C	1	0
NOP58	2	2
DGK1	2	1
RPL20B	0	0
SPS4	4	84
YOR314W	5	21
YOR314W-A	1	0
SFG1	6	43
COT1	5	80
YOR316C-A	15	479
FAA1	4	86
YOR318C	8	63
HSH49	0	0
GNT1	3	9
PMT3	11	273
LDB19	4	51
PRO2	0	0
FRT1	8	89
YOR325W	2	6
MYO2	2	1
SNC2	7	58
PDR10	14	459
SCD5	3	3
YOR329W-A	2	2
MIP1	19	520
YOR331C	3	33
VMA4	0	0
YOR333C	7	166
MRS2	12	287
ALA1	0	0
YOR335W-A	0	0
KRE5	4	61
TEA1	9	319
YOR338W	6	109
UBC11	3	30
RPA43	1	0
RPA190	0	0
YOR342C	6	133
YOR343C	13	191
TYE7	3	143
YOR345C	1	0
REV1	15	315
PYK2	7	185
PUT4	92	2801
CIN1	26	1163
MNE1	9	51
MEK1	4	23
TFB6	4	100
SOG2	8	190
MSC6	5	21
GDS1	1	0
CIR2	3	23
SNX3	3	73
HAP5	7	336
VTS1	0	0
PDE2	3	114
PRT1	4	68
PRE10	0	0
PIP2	18	733
YOR364W	4	222
YOR365C	12	750
YOR366W	1	0
SCP1	2	60
RAD17	6	29
RPS12	0	0
MRS6	0	0
GPB1	16	647
NDD1	0	0
NUD1	2	1
ALD4	9	106
GDH1	5	66
YOR376W	4	69
YOR376W-A	0	0
ATF1	4	80
AMF1	17	549
YOR379C	12	361
RDR1	10	473
FRE3	2	18
YOR381W-A	4	86
FIT2	4	11
FIT3	2	1
FRE5	13	110
YOR385W	4	30
PHR1	3	66
YOR387C	1	0
FDH1	0	0
YOR389W	7	199
FEX1	1	0
HSP33	0	0
YOR392W	2	1
ERR1	0	0
PAU21	0	0
YOR394C-A	8	105
YRF1-8	0	0
YOR396C-A	0	0
YRF1-7	0	0
YPL283W-B	0	0
YPL283W-A	0	0
PAU22	0	0
ERR2	0	0
HSP32	0	0
FEX2	1	0
YPL278C	0	0
YPL277C	7	144
SAM3	7	201
SAM4	3	10
PBI1	4	33
ATP15	0	0
MDL2	6	60
KAR9	11	140
PLC1	1	0
ACM1	4	3
DIM1	0	0
DIP5	10	303
YPL264C	8	114
KEL3	9	185
FUM1	10	148
YPL261C	8	93
YPL260W	3	108
APM1	11	126
THI21	6	199
YPL257W	2	5
CLN2	7	103
BBP1	0	0
HFI1	1	0
VIK1	10	126
YAH1	0	0
YPL251W	0	0
ICY2	8	202
RPL36B	0	0
YPL250W-A	0	0
GYP5	14	140
GAL4	11	242
YPL247C	9	308
RBD2	6	128
YPL245W	7	30
HUT1	8	73
SRP68	0	0
IQG1	1	0
CIN2	9	49
HSP82	8	293
YAR1	0	0
YPL238C	0	0
SUI3	0	0
ENV7	5	12
RVB2	0	0
VMA11	0	0
NSL1	1	0
SSO1	3	39
FAS2	0	0
USV1	7	152
YPL229W	1	0
CET1	0	0
ALG5	2	12
NEW1	1	0
YPL225W	2	19
MMT2	10	341
GRE1	3	13
FMP40	16	238
YPL222C-A	5	53
FLC1	16	698
RPL1A	1	0
PCL8	2	2
SAR1	0	0
BMS1	1	0
YPL216W	9	72
CBP3	5	80
THI6	7	154
LEA1	3	13
PUS1	15	454
NIP7	0	0
SRP72	4	17
IPL1	1	0
RKM1	7	311
TYW1	10	328
PGC1	4	89
YPL205C	10	68
HRR25	3	42
TPK2	4	47
AFT2	3	12
YIG1	6	48
CSM4	1	0
YPL199C	2	1
RPL7B	11	167
YPL197C	4	4
OXR1	4	64
APL5	8	126
DDC1	6	55
RSA1	1	0
PRM3	1	0
YPL191C	5	168
NAB3	0	0
COA2	2	42
GUP2	11	439
POS5	0	0
MF
UIP4	5	187
YPL185W	3	4
MRN1	4	30
RTC6	0	0
RTT10	7	153
YPL182C	2	32
CTI6	3	7
TCO89	6	44
PPQ1	6	28
CBC2	2	1
CUP9	5	10
TRE1	7	66
SPT14	0	0
NIP100	3	33
MRPL40	0	0
COX10	9	267
OYE3	19	366
DAP1	7	36
MEX67	0	0
YPL168W	1	0
REV3	15	466
ATG29	1	0
SET6	2	4
MLH3	9	77
SVS1	1	0
YPL162C	5	98
BEM4	3	2
CDC60	0	0
PET20	5	31
AIM44	7	92
TGS1	8	106
PRM4	10	156
KIP2	10	101
PEP4	5	65
RAD53	5	55
YPL152W-A	0	0
RRD2	4	16
PRP46	1	0
YPL150W	5	6
ATG5	3	2
PPT2	1	0
PXA1	3	17
NOP53	0	0
KES1	0	0
POC4	1	0
RPL33A	0	0
YPL142C	0	0
FRK1	7	210
MKK2	6	140
UME1	6	129
SPP1	9	67
GIP3	19	721
YPL136W	3	10
ISU1	4	21
YPL135C-A	1	0
ODC1	8	56
RDS2	8	128
COX11	10	106
RPL5	0	0
SPO19	2	2
TAF14	0	0
TBF1	0	0
HHO1	7	128
NAN1	0	0
KAP120	2	26
SPC29	1	0
RNY1	1	0
TFB2	0	0
MEI5	2	9
VPS30	1	0
YPL119C-A	3	28
DBP1	11	391
MRP51	4	37
IDI1	0	0
HOS3	6	78
BEM3	7	102
YPL114W	3	2
YPL113C	5	36
PEX25	6	90
CAR1	44	1956
GDE1	11	379
YPL109C	7	85
YPL108W	4	18
YPL107W	4	200
SSE1	6	65
SYH1	14	159
MSD1	7	94
FMP30	6	263
YPL102C	11	412
ELP4	6	74
ATG21	4	22
INA17	1	0
MGR2	4	13
MSY1	6	54
ERI1	0	0
PNG1	8	42
EEB1	13	138
SEC62	1	0
NOG1	0	0
SSU1	12	150
GLR1	8	201
RPS6A	0	0
RLM1	8	130
YPL088W	8	147
YDC1	2	4
ELP3	5	23
SEC16	5	17
BRO1	3	78
SEN54	1	0
MOT1	1	0
RPS9A	4	81
YPL080C	24	260
RPL21B	1	0
ATP4	2	7
YPL077C	3	39
GPI2	0	0
GCR1	4	6
YTA6	11	99
YPL073C	2	1
UBP16	6	27
YPL071C	1	0
MUK1	11	451
BTS1	6	50
YPL068C	3	6
YPL067C	21	606
RGL1	11	209
VPS28	2	1
CWC27	8	66
TIM50	1	0
YPL062W	18	721
ALD6	3	3
MFM1	13	284
GRX5	0	0
PDR12	18	264
SUR1	3	16
LCL1	21	232
LGE1	12	56
LEE1	15	584
KTR6	15	380
OAZ1	5	8
ARL3	4	23
MNN9	0	0
DIG1	10	223
CAM1	4	68
SGF11	1	0
ELC1	6	30
VPS16	4	60
YPL044C	0	0
NOP4	2	19
SSN3	16	340
YPL041C	10	33
ISM1	18	385
YPL039W	14	470
YPL038W-A	0	0
MET31	3	45
EGD1	15	1103
PMA2	15	128
YPL035C	3	5
YPL034W	5	14
SRL4	6	74
SVL3	21	214
PHO85	4	6
TRM44	14	500
SUV3	17	246
ERG10	0	0
SMA1	20	268
SKS1	15	425
YPL025C	26	479
RMI1	6	17
MET12	16	209
RAD1	18	233
ECM23	6	86
ULP1	3	4
VTC3	16	511
CTF19	0	0
IRC15	27	333
SWI1	1	0
HST2	24	552
YPL014W	49	1186
MRPS16	11	157
RRP12	0	0
TAF3	18	806
RET3	2	1
TAE2	19	542
CHL1	8	53
TFC8	2	3
NCR1	69	2684
AEP3	38	723
LSP1	19	294
ULA1	54	1040
SNF8	16	207
HAT1	23	161
CIT3	60	1631
PDH1	48	1893
YPR002C-A	6	51
YPR003C	58	936
AIM45	22	253
HAL1	22	486
ICL2	49	1315
REC8	31	956
HAA1	24	879
SUT2	10	77
RPA135	1	0
YPR010C-A	8	139
YPR011C	25	813
YPR012W	3	43
CMR3	6	138
YPR014C	9	19
YPR015C	15	556
TIF6	0	0
YPR016W-A	13	89
DSS4	1	0
RLF2	12	148
MCM4	4	6
ATP20	2	3
AGC1	13	491
YPR022C	21	472
EAF3	6	39
YME1	6	26
CCL1	2	1
ATH1	24	279
YPR027C	4	28
YOP1	7	236
APL4	5	43
CSR2	30	590
NTO1	19	814
SRO7	12	76
HTS1	1	0
ARP7	2	1
GLN1	1	0
VMA13	7	160
YPR036W-A	1	0
ERV2	11	345
IRC16	7	137
YPR039W	10	211
TIP41	8	114
TIF5	0	0
PUF2	13	218
RPL43A	0	0
OPI11	0	0
THP3	7	81
MCM16	0	0
MSF1	6	126
TAH18	0	0
ATG11	12	536
YPR050C	4	64
MAK3	6	147
NHP6A	1	0
YPR053C	16	315
SMK1	10	388
SEC8	5	52
TFB4	0	0
BRR1	1	0
YMC1	9	430
YPR059C	1	0
ARO7	0	0
JID1	2	1
FCY1	4	6
YPR063C	4	66
YPR064W	13	127
ROX1	8	208
UBA3	14	621
ISA2	0	0
HOS1	9	247
SPE3	10	156
MED1	5	64
YPR071W	4	49
NOT5	4	19
LTP1	0	0
TKL1	0	0
YPR074W-A	9	274
OPY2	3	34
YPR076W	1	0
YPR077C	12	120
YPR078C	15	173
MRL1	9	153
TEF1	4	32
GRS2	20	347
DIB1	1	0
MDM36	5	187
YPR084W	5	40
ASA1	0	0
SUA7	0	0
VPS69	3	23
SRP54	2	22
YPR089W	11	141
NVJ2	5	48
YPR092W	11	364
ASR1	11	368
RDS3	0	0
SYT1	11	170
YPR096C	8	68
YPR097W	19	600
YPR098C	8	100
YPR099C	1	0
MRPL51	2	17
SNT309	1	0
RPL11A	0	0
PRE2	0	0
FHL1	6	81
COG4	1	0
ISR1	3	3
YTH1	1	0
RPN7	0	0
YPR108W-A	5	135
YPR109W	6	145
RPC40	1	0
DBF20	12	593
MRD1	0	0
PIS1	1	0
YPR114W	12	576
RGC1	15	301
RRG8	2	43
YPR117W	23	493
MRI1	3	7
CLB2	0	0
CLB5	4	20
THI22	3	43
AXL1	21	412
YPR123C	1	0
CTR1	3	27
YLH47	6	95
YPR126C	1	0
YPR127W	8	156
ANT1	4	18
SCD6	5	34
YPR130C	4	33
NAT3	0	0
RPS23B	0	0
SPN1	2	1
TOM5	0	0
MSS18	8	140
CTF4	0	0
YPR136C	0	0
RRP9	0	0
MEP3	10	348
LOA1	0	0
TAZ1	6	90
KAR3	2	10
YPR142C	5	83
RRP15	0	0
NOC4	1	0
ASN1	14	453
YPR145C-A	5	61
YPR146C	6	109
YPR147C	5	144
YPR148C	6	29
NCE102	2	12
YPR150W	5	20
SUE1	6	54
URN1	28	552
YPR153W	2	10
PIN3	2	12
NCA2	11	177
TPO3	7	81
TDA6	11	639
CUR1	4	19
KRE6	4	25
YPR159C-A	0	0
GPH1	13	346
YPR160W-A	1	0
YPR160C-A	1	0
SGV1	5	61
ORC4	0	0
TIF3	0	0
MMS1	2	1
RHO1	0	0
MRP2	2	29
MET16	7	98
NUT2	1	0
JIP5	1	0
YPR170C	8	206
YPR169W-A	2	6
YPR170W-B	3	8
YPR170W-A	1	0
BSP1	13	300
YPR172W	3	13
VPS4	1	0
YPR174C	2	5
DPB2	0	0
BET2	0	0
YPR177C	1	0
PRP4	1	0
HDA3	7	170
AOS1	0	0
SEC23	0	0
SMX3	0	0
DPM1	2	2
GDB1	13	810
ATG13	4	45
PZF1	1	0
RPO26	0	0
MLC2	3	24
SKI3	13	109
RPC82	0	0
QCR2	7	168
AQY1	14	153
HPA2	7	214
OPT2	17	362
YPR195C	18	261
YPR196W	12	224
YPR197C	8	252
SGE1	9	375
ARR1	10	485
ARR2	5	25
ARR3	7	139
YPR202W	3	38
YPR203W	0	0
YPR204W	2	1
YPR204C-A	0	0
Q0010	2	1
Q0017	1	0
Q0032	1	0
AI1	38	1231
AI2	86	3835
AI3	93	3935
AI4	130	5608
AI5_ALPHA	145	5952
COX1	180	7868
AI5_BETA	15	678
ATP8	1	0
ATP6	11	302
Q0092	2	1
BI2	24	535
BI3	49	2923
BI4	79	4833
COB	101	5181
OLI1	0	0
VAR1	3	50
Q0142	2	3
Q0143	1	0
Q0144	1	0
SCEI	32	1063
Q0182	5	42
COX2	15	289
Q0255	17	235
COX3	13	279
Q0297	0	0
