## Supplemental Data 1 for "Rewiring phospholipid biosynthesis reveals robustness in membrane homeostasis and uncovers lipid regulatory players": PC-LD_PE-ER_Kennedy-pway_pergene.txt

gene_name	number_of_transposon_per_gene	number_of_read_pergene
YAL069W	12	141
YAL068W-A	3	9
PAU8	1	0
YAL067W-A	2	1
SEO1	16	272
YAL066W	4	29
YAL065C	3	35
YAL064W-B	2	1
TDA8	5	27
YAL064W	3	32
YAL063C-A	4	19
FLO9	27	625
GDH3	54	1157
BDH2	51	1138
BDH1	14	180
YAL059C-A	10	151
ECM1	13	227
CNE1	24	426
YAL056C-A	7	189
GPB2	27	428
PEX22	5	19
ACS1	22	523
FLC2	10	176
OAF1	29	754
AIM2	5	131
GEM1	8	82
YAL047W-A	12	147
SPC72	1	0
AIM1	2	71
YAL045C	5	28
YAL044W-A	5	52
GCV3	2	16
PTA1	3	8
YAL042C-A	8	140
ERV46	23	526
CDC24	2	16
CLN3	4	9
CYC3	56	856
CDC19	0	0
YAL037C-B	0	0
YAL037C-A	4	42
YAL037W	13	63
RBG1	8	102
FUN12	0	0
YAL034C-B	20	415
MTW1	3	13
FUN19	16	161
POP5	0	0
PRP45	5	59
YAL031W-A	2	1
GIP4	22	149
SNC1	5	10
MYO4	42	1066
FRT2	9	42
SAW1	15	110
YAL026C-A	10	47
DRS2	19	85
MAK16	0	0
LTE1	6	23
PMT2	13	85
FUN26	23	315
CCR4	10	126
ATS1	25	519
YAL019W-A	24	712
FUN30	30	477
LDS1	22	311
PSK1	37	408
YAL016C-B	6	23
YAL016C-A	10	256
TPD3	0	0
NTG1	30	499
SYN8	16	386
DEP1	8	51
CYS3	0	0
SWC3	10	97
MDM10	0	0
SPO7	0	0
FUN14	13	199
ERP2	16	338
SSA1	39	593
YAL004W	6	89
EFB1	0	0
VPS8	114	3152
TFC3	3	2
NUP60	24	170
ERP1	28	220
SWD1	29	266
RFA1	2	3
SEN34	3	23
BUD14	30	312
ADE1	12	136
KIN3	16	159
CDC15	0	0
YAR019W-A	28	500
PAU7	3	23
YAR023C	10	152
UIP3	10	375
YAR028W	12	453
YAR029W	3	2
YAR030C	5	67
PRM9	16	316
MST28	16	149
YAT1	113	2117
YAR035C-A	4	26
SWH1	30	465
YAR047C	0	0
FLO1	12	96
YAR053W	0	0
YAR060C	0	0
YAR064W	4	5
YAR066W	0	0
YAR068W	0	0
YAR069C	0	0
YAR070C	0	0
PHO11	0	0
IMD1	3	4
YAR075W	1	0
YBL113C	7	38
YBL113W-A	1	0
YBL112C	0	0
YBL111C	0	0
YBL109W	14	138
PAU9	0	0
YBL108W	10	179
YBL107W-A	0	0
MIX23	4	46
SRO77	19	241
PKC1	1	0
SEA4	26	557
RTG3	3	4
SFT2	7	36
ECM21	25	277
YBL100W-C	5	62
YBL100C	0	0
ATP1	1	0
BNA4	11	102
BRN1	0	0
YBL096C	10	125
YBL095W	4	51
YBL094C	1	0
ROX3	0	0
RPL32	0	0
SCS22	2	3
MAP2	6	63
MRP21	4	14
AVT5	7	66
TEL1	26	408
RPL23A	1	0
YBL086C	8	22
BOI1	14	118
CDC27	3	6
YBL083C	1	0
ALG3	8	64
YBL081W	1	0
PET112	11	161
NUP170	9	176
ATG8	2	2
YBL077W	5	136
ILS1	0	0
SSA3	18	230
AAR2	1	0
YBL073W	8	249
RPS8A	0	0
YBL071C-B	0	0
KTI11	0	0
YBL071C	0	0
YBL070C	5	20
AST1	10	220
YBL068W-A	0	0
PRS4	2	1
UBP13	11	79
SEF1	18	238
YBL065W	5	33
PRX1	13	157
KIP1	13	319
YBL062W	2	1
SKT5	12	156
YEL1	16	163
CMC2	1	0
YBL059W	10	169
SHP1	4	42
PTH2	7	62
PTC3	11	43
YBL055C	15	258
TOD6	14	196
YBL053W	8	47
SAS3	18	228
PIN4	13	296
SEC17	0	0
MOH1	2	2
RRT1	3	7
EDE1	22	303
PSY4	14	257
COR1	8	64
YBL044W	21	453
ECM13	9	29
FUI1	19	207
PRE7	0	0
ERD2	1	0
YBL039W-B	4	14
URA7	11	236
YBL039C-A	0	0
MRPL16	9	241
APL3	20	150
YBL036C	7	91
POL12	5	40
STU1	8	113
RIB1	1	0
HEK2	6	5
SHE1	8	55
PET9	0	0
YBL029C-A	5	6
YBL029W	29	562
YBL028C	1	0
RPL19B	0	0
LSM2	1	0
RRN10	0	0
NCL1	17	230
MCM2	0	0
PIM1	24	605
HAP3	4	12
RFT1	2	6
APN2	17	258
POP8	1	0
PEP1	38	507
FUS3	19	321
ACH1	14	136
RRN6	3	2
FMT1	77	2050
YBL012C	12	136
SCT1	31	670
YBL010C	21	353
ALK2	33	633
YBL008W-A	15	142
HIR1	22	203
SLA1	12	211
LDB7	17	223
YBL006W-A	10	121
PDR3	43	501
UTP20	1	0
HTA2	17	133
HTB2	22	546
ECM15	21	307
NTH2	74	1259
RER2	4	27
COQ1	47	491
GPI18	0	0
RCR1	39	709
UGA2	69	2000
DSF2	47	1083
FLR1	44	980
HHF1	2	1
HHT1	4	5
IPP1	2	1
YBR012C	0	0
YBR013C	0	0
GRX7	9	226
MNN2	33	463
YBR016W	12	179
KAP104	1	0
GAL7	23	223
GAL10	73	946
GAL1	28	397
FUR4	19	307
POA1	10	204
CHS3	10	90
SCO2	16	103
OLA1	3	19
ETR1	0	0
YBR027C	12	151
YPK3	9	36
CDS1	2	2
RKM3	8	118
RPL4A	0	0
YBR032W	13	184
EDS1	36	477
HMT1	9	138
PDX3	1	0
CSG2	8	85
SCO1	3	34
CHS2	0	0
ATP3	0	0
FIG1	5	25
FAT1	3	6
CST26	8	79
QDR3	11	97
TCM62	10	101
GIP1	11	74
ZTA1	10	250
FMP23	7	153
RPS11B	0	0
REB1	0	0
REG2	16	208
YBR051W	5	26
RFS1	14	73
YBR053C	12	226
YRO2	13	335
PRP6	3	19
YBR056W	10	83
YBR056W-A	2	1
YBR056C-B	2	1
MUM2	6	50
UBP14	5	13
TSC3	0	0
AKL1	23	290
ORC2	0	0
TRM7	2	2
YBR062C	2	3
YBR063C	5	49
YBR064W	1	0
ECM2	7	104
NRG2	11	88
TIP1	4	6
BAP2	20	306
TAT1	13	194
ALG14	0	0
YBR071W	7	69
HSP26	5	44
YBR072C-A	6	21
RDH54	7	59
PFF1	8	88
ECM8	8	78
YBR076C-A	11	108
SLM4	1	0
ECM33	10	30
RPG1	1	0
SEC18	3	13
SPT7	5	21
UBC4	1	0
TEC1	11	214
MIS1	16	416
RPL19A	2	1
AAC3	1	0
YBR085C-A	3	17
IST2	9	123
RFC5	0	0
POL30	0	0
YBR089W	0	0
NHP6B	10	60
YBR090C	20	143
TIM12	0	0
PHO3	7	70
PHO5	3	18
PBY1	17	158
RXT2	5	154
YBR096W	5	31
VPS15	8	53
MMS4	9	130
YBR099C	1	0
FES1	2	3
EXO84	0	0
SIF2	6	50
YBR103C-A	10	67
YMC2	12	373
VID24	4	32
PHO88	0	0
IML3	0	0
AIM3	11	136
CMD1	0	0
YBR109W-A	4	11
ALG1	0	0
YSA1	2	9
SUS1	0	0
CYC8	3	3
YBR113W	6	17
RAD16	11	158
LYS2	16	129
YBR116C	7	97
TKL2	13	162
TEF2	0	0
MUD1	4	14
CBP6	2	1
GRS1	0	0
YBR121C-A	0	0
MRPL36	2	17
TFC1	2	3
YBR124W	7	123
PTC4	5	26
TPS1	1	0
YBR126W-A	6	35
YBR126W-B	5	35
VMA2	1	0
ATG14	2	16
OPY1	3	10
SHE3	2	11
CCZ1	5	17
YBR131C-A	0	0
AGP2	6	159
HSL7	5	23
YBR134W	12	119
CKS1	0	0
MEC1	1	0
YBR137W	6	21
YBR138C	3	8
YBR139W	11	167
IRA1	2	5
BMT2	16	138
YBR141W-A	0	0
MAK5	0	0
SUP45	1	0
YBR144C	9	166
ADH5	8	128
MRPS9	3	36
RTC2	6	59
YSW1	4	19
ARA1	7	185
TBS1	8	56
APD1	3	12
SPP381	4	57
RIB7	0	0
RPB5	0	0
CNS1	0	0
SLI15	0	0
ICS2	1	0
AMN1	11	209
IFA38	0	0
CDC28	0	0
CSH1	4	5
TOS1	7	62
YSY6	1	0
EXO5	16	224
ARL1	2	2
UBS1	0	0
TYR1	1	0
POP7	0	0
PEX32	2	15
SSE2	3	2
NPL4	0	0
SEC66	3	23
SMY2	7	16
UMP1	0	0
YBR174C	4	55
SWD3	4	44
ECM31	5	60
EHT1	8	70
YBR178W	9	54
FZO1	6	36
DTR1	7	56
RPS6B	0	0
SMP1	7	39
YBR182C-A	3	17
YPC1	7	51
YBR184W	11	115
MBA1	4	14
PCH2	15	171
GDT1	1	0
NTC20	2	4
RPS9B	0	0
YBR190W	0	0
RPL21A	0	0
YBR191W-A	0	0
RIM2	1	0
MED8	1	0
AIM4	0	0
MSI1	2	3
PGI1	0	0
YBR196C-A	9	51
YBR196C-B	1	0
YBR197C	10	173
TAF5	0	0
KTR4	2	65
BEM1	3	4
YBR200W-A	2	11
DER1	3	16
YBR201C-A	2	3
MCM7	1	0
COS111	9	99
LDH1	6	33
KTR3	13	205
YBR206W	7	192
FTH1	8	66
DUR1
YBR209W	10	57
ERV15	3	44
AME1	0	0
NGR1	3	16
MET8	9	89
SDS24	12	168
HPC2	2	4
YBP1	7	39
ATG12	1	0
PYC2	15	270
YBR219C	19	297
YBR220C	15	383
PDB1	0	0
YBR221W-A	5	37
PCS60	11	160
TDP1	19	118
YBR223W-A	5	10
YBR224W	10	67
YBR225W	8	48
YBR226C	3	11
MCX1	5	24
SLX1	5	78
ROT2	10	79
OM14	7	8
YBR230W-A	6	43
SWC5	2	4
YBR232C	1	0
PBP2	3	14
DAD3	0	0
ARC40	0	0
VHC1	12	121
ABD1	0	0
PRP5	0	0
YBR238C	9	41
ERT1	8	49
THI2	8	71
YBR241C	11	207
YBR242W	3	26
ALG7	0	0
GPX2	5	96
ISW1	7	74
RRT2	6	26
ENP1	0	0
HIS7	1	0
ARO4	4	18
SPO23	13	153
MRPS5	4	26
DUT1	2	2
SRB6	1	0
TRS20	0	0
MTC4	13	166
YBR255C-A	3	15
RIB5	1	0
POP4	0	0
SHG1	0	0
YBR259W	8	144
RGD1	8	111
TAE1	1	0
MIC12	1	0
SHM1	9	100
YPT10	4	17
TSC10	0	0
REI1	2	1
SLM6	0	0
MRPL37	0	0
FMP21	1	0
BIT2	4	50
EFM2	6	104
HSM3	2	2
UBX7	10	41
CHK1	3	10
RIF1	16	192
PPS1	5	57
YBR277C	9	81
DPB3	4	7
PAF1	2	6
SAF1	11	154
DUG2	6	58
MRPL27	1	0
SSH1	0	0
YBR284W	19	549
YBR285W	0	0
APE3	15	252
YBR287W	2	2
APM3	4	34
SNF5	9	82
BSD2	3	17
CTP1	15	255
YBR292C	5	40
VBA2	12	146
SUL1	12	221
PCA1	18	199
PHO89	10	137
YBR296C-A	8	71
MAL33	10	89
MAL31	16	384
YBR298C-A	7	50
MAL32	2	17
YBR300C	5	19
PAU24	0	0
COS2	0	0
YCL076W	3	42
GEX1	1	0
VBA3	2	1
YCL068C	1	0
HMLALPHA2	0	0
HMLALPHA1	0	0
YCL065W	0	0
CHA1	2	5
VAC17	3	5
MRC1	7	33
KRR1	0	0
FYV5	3	14
ADF1	1	0
MIC10	5	41
PRD1	17	257
PEX34	6	25
KAR4	12	208
SPB1	1	0
PBN1	0	0
LRE1	14	434
APA1	4	30
YCL049C	9	149
YCL048W-A	2	7
SPS22	19	188
POF1	7	105
EMC1	2	1
YCL046W	1	0
MGR1	17	335
PDI1	3	7
YCL041C	12	19
YCL042W	16	128
GLK1	41	1151
GID7	27	370
ATG22	16	230
SRO9	10	125
GFD2	20	524
GRX1	5	26
LSB5	11	256
MXR2	13	42
STE50	13	106
RRP7	0	0
HIS4	2	1
BIK1	21	398
RNQ1	16	353
FUS1	23	375
HBN1	7	20
FRM2	14	279
AGP1	52	1007
YCL023C	21	358
KCC4	55	680
YCL022C	15	178
YCL021W-A	0	0
LEU2	67	822
NFS1	28	452
DCC1	3	11
BUD3	64	935
YCL012C	9	21
GBP2	24	214
SGF29	14	79
ILV6	34	426
STP22	16	117
YCL007C	7	172
VMA9	2	1
LDB16	18	247
PGS1	4	115
YCL002C	34	644
RER1	20	55
YCL001W-A	6	8
YCL001W-B	6	13
YCR001W	12	268
CDC10	0	0
MRPL32	12	143
YCP4	12	62
CIT2	64	1281
YCR006C	112	1520
YCR007C	21	212
SAT4	17	146
RVS161	8	19
ADY2	15	117
ADP1	40	948
PGK1	0	0
YCR013C	0	0
POL4	24	245
YCR015C	11	66
YCR016W	15	107
CWH43	20	170
SRD1	13	75
YCR018C-A	7	81
MAK32	15	255
PET18	6	59
MAK31	2	2
HTL1	1	0
HSP30	17	318
YCR022C	23	466
YCR023C	14	170
SLM5	15	121
YCR024C-B	2	26
PMP1	3	18
YCR025C	36	629
NPP1	33	663
RHB1	5	7
FEN2	0	0
RIM1	5	39
SYP1	25	527
RPS14A	2	3
BPH1	50	754
SNT1	17	95
ELO2	8	69
RRP43	0	0
RBK1	9	197
PHO87	30	642
BUD5	14	76
YCR038W-A	0	0
MATALPHA2	2	1
MATALPHA1	0	0
YCR041W	1	0
TAF2	2	7
YCR043C	6	304
PER1	0	0
RRT12	17	217
YCR045W-A	4	15
IMG1	11	84
BUD23	0	0
YCR047W-A	0	0
YCR049C	10	104
ARE1	24	348
YCR050C	4	36
YCR051W	4	4
RSC6	0	0
THR4	8	105
CTR86	2	1
PWP2	3	87
YIH1	16	176
TAH1	3	12
YCR061W	48	702
YCR064C	8	302
BUD31	2	8
HCM1	14	104
RAD18	2	1
SED4	23	258
ATG15	22	312
CPR4	9	129
IMG2	7	44
RSA4	0	0
SSK22	29	731
SOL2	5	27
ERS1	8	55
YCR075W-A	0	0
FUB1	6	70
PAT1	3	10
PTC6	10	23
SRB8	3	29
YCR081C-A	0	0
AHC2	3	2
TRX3	9	86
TUP1	1	0
YCR085W	5	20
CSM1	4	12
YCR087W	3	30
YCR087C-A	3	30
ABP1	17	270
FIG2	13	155
YCR090C	4	14
KIN82	15	279
MSH3	16	153
CDC39	5	38
CDC50	5	47
OCA4	3	2
YCR095W-A	3	12
HMRA2	0	0
HMRA1	10	18
YCR097W-A	0	0
GIT1	21	315
YCR099C	4	8
YCR100C	9	50
YCR101C	3	76
YCR102C	11	119
YCR102W-A	0	0
PAU3	2	69
ADH7	20	290
RDS1	15	247
AAD3	15	230
YCR108C	7	44
COS7	1	0
YDL247W-A	0	0
MPH2	0	0
SOR2	0	0
HXT15	1	0
THI13	3	10
AAD4	4	42
YDL242W	4	18
YDL241W	2	26
YDL240C-A	10	55
LRG1	11	100
ADY3	13	342
GUD1	8	82
AIM6	8	24
PHO13	2	11
YPD1	1	0
GYP7	7	124
MFG1	6	31
OST4	0	0
BRE4	19	196
PTP1	6	92
SSB1	5	7
YDL228C	5	7
HO	27	169
GCS1	0	0
SHS1	3	5
WHI4	5	36
HBT1	13	178
FMP45	16	105
YDL221W	20	442
CDC13	13	71
DTD1	2	1
YDL218W	4	10
TIM22	0	0
RRI1	7	152
GDH2	20	464
PRR2	21	375
NOP6	1	0
SHR3	0	0
YDL211C	5	24
UGA4	14	154
CWC2	0	0
NHP2	0	0
GLE1	1	0
YDL206W	10	88
HEM3	0	0
RTN2	7	127
ACK1	2	1
MRPL11	2	5
TRM8	4	35
MGT1	6	41
YDL199C	16	235
GGC1	0	0
ASF2	12	99
YDL196W	15	214
SEC31	1	0
SNF3	7	17
NUS1	0	0
ARF1	0	0
RPL35A	0	0
UFD2	7	34
RBS1	5	45
PPH22	5	30
YDL187C	4	24
YDL186W	5	12
YDL185C-A	1	0
VMA1	0	0
RPL41A	1	0
YDL183C	6	89
LYS20	12	109
INH1	5	47
YDL180W	2	3
PCL9	2	1
DLD2	6	152
YDL177C	4	47
YDL176W	4	14
AIR2	4	4
DLD1	18	337
PAR32	6	85
YDL172C	2	8
GLT1	32	418
UGA3	6	115
UGX2	2	10
SFA1	5	41
NRP1	0	0
FAP7	0	0
CDC36	0	0
CDC9	2	1
YDL163W	1	0
YDL162C	11	176
ENT1	3	32
MHF2	4	16
DHH1	1	0
YDL159W-A	2	2
STE7	8	66
YDL159C-B	1	0
YDL158C	0	0
YDL157C	0	0
CMR1	9	237
CLB3	4	16
MSH5	13	60
SAS10	0	0
YDL152W	5	21
BUD30	0	0
RPC53	0	0
ATG9	14	72
NOP14	0	0
RPN5	0	0
LDB17	3	2
COP1	0	0
YDL144C	8	96
CCT4	0	0
CRD1	0	0
BPL1	0	0
RPO21	1	0
SCM3	0	0
RGT2	11	130
ARF2	6	34
RPL35B	0	0
RDI1	5	12
PPH21	4	7
RPL41B	0	0
SRF1	6	39
CDC53	0	0
LYS21	3	16
STF1	0	0
RPP1B	0	0
YDL129W	0	0
VCX1	12	92
PCL2	24	324
CDC48	0	0
HNT1	3	37
YDL124W	4	43
SNA4	4	20
UBP1	4	9
YDL121C	2	2
YFH1	0	0
YDL119C	6	34
YDL118W	1	0
CYK3	6	35
NUP84	0	0
IWR1	4	51
YDL114W-A	0	0
YDL114W	8	50
ATG20	6	53
TRM3	20	374
RRP42	1	0
TMA17	3	18
YDL109C	10	194
KIN28	0	0
MSS2	6	96
PHO2	3	10
NSE4	1	0
QRI7	5	40
QRI1	1	0
POL3	1	0
DUN1	10	56
GET3	4	22
BUG1	3	5
SNU23	0	0
RPN6	0	0
OPI6	3	32
PMT1	8	78
YDL094C	16	280
PMT5	12	109
SRP14	2	3
UBX3	7	58
RAM1	0	0
NUR1	5	28
ASM4	5	41
LUC7	3	4
YDL086W	7	91
YDL086C-A	5	27
YDL085C-A	4	31
NDE2	13	114
SUB2	0	0
RPS16B	0	0
RPL13A	2	2
RPP1A	0	0
THI3	9	90
MRK1	18	312
MDH3	23	147
VAM6	2	7
RXT3	7	45
RPL31A	0	0
BRE1	0	0
YDL073W	10	77
YET3	3	28
YDL071C	11	107
BDF2	11	68
CBS1	5	12
YDL068W	1	0
COX9	0	0
IDP1	9	192
PEX19	4	7
UBC9	0	0
SYO1	4	7
YDL062W	3	2
RPS29B	0	0
TSR1	0	0
RAD59	6	15
USO1	10	97
YDL057W	9	92
MBP1	6	44
PSA1	2	17
MCH1	15	366
PBP4	4	8
SLC1	3	22
LHP1	8	121
YDL050C	2	6
KNH1	11	116
STP4	23	405
SIT4	3	5
NPC2	7	33
MRP10	2	2
FAD1	0	0
MTF2	9	101
PRP11	2	1
SIR2	20	261
YDL041W	6	32
NAT1	12	66
PRM7	14	167
BSC1	5	10
PUS9	3	4
GPR1	7	48
YDL034W	0	0
SLM3	22	171
YDL032W	5	7
DBP10	0	0
PRP9	1	0
ARP2	0	0
MPS1	2	1
YDL027C	10	120
YDL026W	3	29
RTK1	5	9
YDL025W-A	0	0
DIA3	19	194
YDL022C-A	12	110
YDL023C	6	37
GPD1	7	37
GPM2	13	163
RPN4	5	5
OSH2	39	894
ERP3	3	22
CDC7	3	17
YDL016C	6	67
TSC13	0	0
NOP1	0	0
SLX5	1	0
YDL012C	12	135
YDL011C	9	34
GRX6	12	60
YDL009C	6	15
APC11	4	20
YDL007C-A	3	7
RPT2	0	0
PTC1	0	0
MED2	11	81
ATP16	14	131
MCD1	1	0
NHP10	4	8
RMD1	19	273
NTH1	62	887
YRB1	0	0
RCR2	27	247
YDR003W-A	3	21
RAD57	10	54
MAF1	12	47
SOK1	29	394
TRP1	497	44567
YDR008C	174	5323
GAL3	56	606
YDR010C	41	1311
SNQ2	51	529
RPL4B	5	9
PSF1	0	0
RAD61	9	80
HED1	3	50
YDR015C	2	25
DAD1	0	0
KCS1	18	224
YDR018C	10	24
GCV1	15	345
DAS2	12	201
FAL1	2	1
ATG31	8	59
SES1	1	0
FYV1	8	33
RPS11A	0	0
NSI1	11	147
VPS54	5	63
REG1	10	62
YDR029W	4	32
RAD28	20	214
MIX14	3	41
PST2	5	34
MRH1	6	36
LYS14	9	128
YDR034C-A	0	0
YDR034W-B	0	0
ARO3	5	61
EHD3	5	73
KRS1	2	2
ENA5	3	7
ENA2	0	0
ENA1	6	20
RSM10	4	48
YDR042C	3	3
NRG1	6	42
HEM13	0	0
RPC11	0	0
BAP3	15	240
HEM12	0	0
YDR048C	9	64
VMS1	5	24
TPI1	0	0
DET1	6	92
DBF4	0	0
YDR053W	0	0
CDC34	1	0
PST1	5	27
YDR056C	6	35
YOS9	4	38
TGL2	4	16
UBC5	6	45
MAK21	1	0
YDR061W	12	217
LCB2	0	0
AIM7	0	0
RPS13	0	0
RRG1	9	124
RTR2	5	42
OCA6	5	16
DOS2	3	10
DOA4	1	0
FMP16	6	64
PAA1	1	0
IPT1	14	178
SNF11	7	17
TPS2	13	108
PPH3	5	20
RAD55	7	65
SED1	12	105
SHU2	10	312
PET100	1	0
TFB5	0	0
VPS41	1	0
PDC2	0	0
STN1	1	0
RRP8	4	23
TVP23	2	5
AFR1	3	20
SSS1	0	0
RRP1	0	0
SLU7	3	22
YDR089W	15	172
YDR090C	5	27
RLI1	0	0
UBC13	1	0
DNF2	49	777
YDR094W	21	482
YDR095C	14	153
GIS1	8	54
MSH6	21	236
GRX3	8	40
BMH2	13	138
TVP15	7	78
ARX1	4	10
YDR102C	7	89
STE5	10	62
SPO71	17	314
TMS1	5	42
ARP10	4	32
TMN2	7	31
TRS85	3	8
YDR109C	13	49
FOB1	8	37
ALT2	8	56
IRC2	3	39
PDS1	2	11
YDR114C	3	33
YDR115W	2	1
MRPL1	5	56
TMA64	3	50
APC4	1	0
YDR118W-A	0	0
VBA4	21	262
COX26	1	0
TRM1	8	34
DPB4	3	2
KIN1	12	187
INO2	0	0
YDR124W	6	40
ECM18	5	49
SWF1	17	172
ARO1	0	0
MTC5	7	48
SAC6	3	6
FIN1	4	25
YDR131C	6	68
YDR132C	5	7
YDR133C	2	2
YCF1	13	91
VPS61	10	150
RGP1	2	1
HPR1	5	23
RUB1	0	0
MTQ2	0	0
DOP1	1	0
PEX7	3	20
SAN1	6	19
MKC7	6	22
TAF12	3	32
SWI5	3	7
EKI1	11	155
KGD2	6	75
YDR149C	1	0
NUM1	10	142
CTH1	5	43
GIR2	1	0
ENT5	4	49
YDR154C	0	0
CPR1	2	1
RPA14	3	3
YDR157W	8	128
HOM2	7	97
SAC3	5	12
SSY1	16	144
YDR161W	0	0
NBP2	2	6
CWC15	5	44
SEC1	0	0
TRM82	4	6
SEC5	12	40
TAF10	0	0
CDC37	0	0
STB3	3	6
YDR169C-A	1	0
SEC7	1	0
HSP42	6	63
SUP35	1	0
ARG82	0	0
HMO1	2	1
RSM24	3	30
NGG1	3	19
UBC1	0	0
SDH4	1	0
CSN9	3	8
YDR179W-A	3	24
SCC2	0	0
SAS4	5	31
CDC1	1	0
YDR182W-A	2	7
PLP1	2	13
YDR183C-A	1	0
ATC1	2	2
UPS3	2	1
YDR186C	12	87
YDR187C	4	10
CCT6	0	0
SLY1	0	0
RVB1	2	2
HST4	3	7
NUP42	6	35
YDR193W	3	17
MSS116	6	14
YDR194W-A	0	0
REF2	6	54
CAB5	1	0
CBS2	4	65
RKM2	4	48
YDR199W	3	4
VPS64	5	13
SPC19	0	0
RAV2	4	20
YDR203W	1	0
COQ4	2	3
MSC2	3	4
EBS1	5	55
UME6	5	15
MSS4	2	4
YDR209C	0	0
YDR210W	0	0
GCD6	0	0
TCP1	0	0
UPC2	18	190
AHA1	6	118
YDR215C	19	370
ADR1	10	98
RAD9	13	150
SPR28	6	66
MFB1	1	0
YDR220C	6	60
GTB1	12	155
YDR222W	7	157
CRF1	6	60
HTB1	1	0
HTA1	1	0
ADK1	0	0
SIR4	9	54
PCF11	1	0
IVY1	9	47
YDR230W	6	36
COX20	8	65
HEM1	0	0
RTN1	4	4
LYS4	7	34
PRP42	0	0
FMN1	1	0
MRPL7	0	0
SEC26	0	0
YDR239C	9	127
SNU56	1	0
BUD26	5	15
AMD2	6	19
PRP28	0	0
PEX5	11	102
MNN10	1	0
TRS23	1	0
YDR246W-A	13	164
VHS1	3	16
YDR248C	5	62
YDR249C	4	49
YDR250C	9	79
PAM1	14	191
BTT1	1	0
MET32	2	7
CHL4	0	0
RMD5	3	14
CTA1	9	63
RKM4	1	0
HSP78	10	151
YAP6	4	40
SWM1	9	154
EXG2	11	229
YDR262W	3	28
DIN7	7	18
AKR1	2	1
PEX10	2	1
HEL2	6	33
CIA1	0	0
MSW1	6	35
YDR269C	1	0
CCC2	8	129
YDR271C	4	75
GLO2	2	11
DON1	5	20
YDR274C	31	404
BSC2	8	113
PMP3	2	1
MTH1	10	205
YDR278C	2	1
RNH202	2	6
RRP45	0	0
PHM6	2	8
YDR282C	1	0
GCN2	1	0
DPP1	8	70
ZIP1	7	179
YDR286C	1	0
INM2	4	82
NSE3	0	0
RTT103	2	5
YDR290W	4	11
HRQ1	16	106
SRP101	0	0
SSD1	7	72
DPL1	4	77
HDA2	6	38
MHR1	9	92
SUR2	2	1
ATP5	3	11
BFR2	1	0
PRO1	0	0
CFT1	0	0
GPI11	1	0
RSC3	0	0
CPR5	4	15
HNT2	5	22
YDR306C	8	141
PMT7	8	33
SRB7	0	0
GIC2	4	37
SUM1	10	82
TFB1	1	0
SSF2	3	3
PIB1	3	18
RAD34	3	2
IPK1	0	0
OMS1	4	49
HIM1	2	2
MCM21	0	0
YFT2	3	32
SWA2	2	1
DAD4	0	0
YDR320W-B	4	83
ASP1	2	10
MRPL35	5	15
TIM11	1	0
PEP7	2	2
UTP4	1	0
YCG1	1	0
YSP2	12	271
YDR327W	0	0
SKP1	0	0
PEX3	3	5
UBX5	6	45
GPI8	0	0
IRC3	16	119
RQC1	9	28
SWR1	5	30
MSN5	4	10
YDR336W	5	46
MRPS28	3	22
YDR338C	17	243
FCF1	0	0
YDR340W	4	26
YDR341C	0	0
HXT7	1	0
HXT6	1	0
YDR344C	7	182
HXT3	11	87
SVF1	4	36
MRP1	4	19
PAL1	4	60
YPS7	5	43
ATP22	4	4
SBE2	3	29
YPQ2	8	93
TRR1	0	0
TRP4	0	0
YDR354C-A	0	0
YDR355C	0	0
SPC110	0	0
CNL1	7	39
GGA1	3	31
EAF1	5	86
OPI7	0	0
BCP1	0	0
TFC6	1	0
ESC2	6	31
SEM1	0	0
CDC40	0	0
ESF1	2	3
YDR366C	1	0
KEI1	0	0
YPR1	5	36
XRS2	8	50
DXO1	6	71
CTS2	2	6
YDR371C-A	0	0
VPS74	3	9
FRQ1	0	0
PHO92	6	88
WIP1	0	0
BCS1	7	67
ARH1	0	0
ATP17	0	0
LSM6	0	0
RGA2	11	72
SDH6	3	7
ARO10	7	78
YRA1	0	0
YDR381C-A	1	0
RPP2B	0	0
NKP1	9	27
ATO3	7	53
EFT2	0	0
MUS81	5	20
YDR387C	8	86
RVS167	4	9
SAC7	5	25
UBA2	3	6
YDR391C	5	22
SPT3	4	46
SHE9	6	22
RPT3	0	0
SXM1	5	6
YDR396W	0	0
NCB2	0	0
UTP5	0	0
HPT1	1	0
URH1	6	76
YDR401W	6	62
DIT2	7	76
DIT1	7	101
RPB7	0	0
MRP20	11	189
PDR15	27	320
YDR406W-A	3	4
TRS120	3	7
ADE8	1	0
SIZ1	9	60
STE14	5	30
DFM1	4	20
RRP17	0	0
YDR413C	0	0
ERD1	5	14
YDR415C	3	4
SYF1	2	19
YDR417C	0	0
RPL12B	0	0
RAD30	8	56
HKR1	16	140
ARO80	8	86
SIP1	9	158
CAD1	3	18
DYN2	2	1
SNX41	5	25
YDR426C	0	0
RPN9	0	0
BNA7	2	12
TIF35	1	0
CYM1	11	201
YDR431W	5	35
NPL3	1	0
YDR433W	1	0
GPI17	0	0
PPM1	2	1
PPZ2	6	38
GPI19	1	0
THI74	6	68
LRS4	0	0
DOT1	9	53
APT2	1	0
YDR442W	0	0
SSN2	5	31
YDR444W	8	153
YDR445C	3	64
ECM11	10	52
RPS17B	1	0
ADA2	1	0
UTP6	0	0
RPS18A	0	0
YHP1	2	1
PPN1	11	122
TSA2	3	5
GUK1	0	0
YDR455C	4	54
NHX1	10	77
TOM1	28	512
HEH2	3	13
PFA5	4	26
TFB3	0	0
MFA1	0	0
YDR461C-A	0	0
MRPL28	0	0
STP1	7	177
SPP41	3	32
YDR464C-A	0	0
RMT2	3	7
PKH3	7	62
YDR467C	1	0
TLG1	2	1
SDC1	5	6
UGO1	1	0
RPL27B	0	0
TRS31	1	0
PRP3	1	0
JIP4	10	110
YDR476C	10	86
SNF1	1	0
SNM1	0	0
PEX29	6	62
DIG2	4	23
PHO8	8	81
CWC21	5	99
KRE2	2	1
VPS52	2	14
VPS72	6	9
VPS60	1	0
RIB3	0	0
PAC11	1	0
SLD5	0	0
PKH1	19	340
YDR491C	11	110
IZH1	8	38
MZM1	1	0
RSM28	3	8
VPS3	5	48
PUF6	3	14
ITR1	0	0
SEC20	2	10
LCD1	1	0
RPL37B	0	0
PLM2	9	33
SAM2	7	201
LPP1	1	0
SPG3	4	19
PSP1	6	23
GMC1	21	190
GIN4	7	23
GNP1	9	29
YDR509W	1	0
SMT3	0	0
YDR510C-A	0	0
SDH7	2	1
EMI1	16	452
GRX2	2	5
YDR514C	5	94
SLF1	7	99
EMI2	5	27
GRH1	7	90
EUG1	6	38
FPR2	4	4
URC2	6	100
YDR521W	1	0
SPS2	7	74
SPS1	8	91
AGE1	6	38
YDR524W-C	0	0
YDR524C-B	1	0
YDR524C-A	7	48
API2	14	94
SNA2	8	80
YDR526C	0	0
RBA50	2	38
HLR1	6	37
QCR7	2	13
APA2	3	18
CAB1	0	0
KRE28	0	0
HSP31	4	23
FIT1	2	19
YDR535C	13	362
STL1	6	115
YDR537C	0	0
PAD1	0	0
FDC1	3	31
IRC4	1	0
YDR541C	4	102
PAU10	1	0
YDR543C	5	5
YDR544C	5	12
YRF1-1	0	0
YDR545C-A	0	0
YEL077C	33	397
YEL077W-A	3	2
YEL076C-A	0	0
YEL076C	0	0
YEL075W-A	0	0
YEL075C	0	0
YEL074W	15	349
YEL073C	4	23
RMD6	4	85
DLD3	20	298
DSF1	5	50
HXT13	5	91
YEL068C	3	12
YEL067C	25	576
HPA3	15	125
SIT1	12	208
AVT2	9	58
CAN1	10	75
NPR2	4	17
CIN8	2	8
PRB1	13	84
SOM1	3	7
HHY1	18	318
PCM1	0	0
YEL057C	14	165
HAT2	11	41
POL5	0	0
RPL12A	0	0
YEL053W-A	0	0
MAK10	9	22
AFG1	12	65
VMA8	0	0
YEL050W-A	2	2
RML2	17	238
PAU2	4	30
TCA17	0	0
FRD1	13	144
GLY1	3	27
YEL045C	22	206
IES6	0	0
YEL043W	17	242
GDA1	14	181
YEF1	15	128
UTR2	11	87
CYC7	5	6
UTR4	7	102
RAD23	7	66
ANP1	9	92
UTR5	37	548
YEL034C-A	0	0
HYP2	0	0
MTC7	18	127
MCM3	0	0
YEL032C-A	0	0
SPF1	18	181
YEL030C-A	4	11
ECM10	11	64
BUD16	0	0
YEL028W	1	0
VMA3	0	0
SNU13	1	0
YEL025C	35	644
RIP1	5	55
YEL023C	23	256
GEA2	38	584
URA3	378	17550
YEL020C-B	0	0
TIM9	0	0
YEL020C	24	771
MMS21	4	25
YEL018C-A	2	19
EAF5	3	3
PMP2	1	0
GTT3	19	70
NPP2	26	602
EDC3	15	228
YEL014C	28	266
VAC8	3	24
UBC8	18	269
GLC3	30	452
YEL010W	15	133
YEL009C-A	19	152
GCN4	4	20
YEL008W	49	1535
YEL008C-A	11	239
MIT1	22	178
YEA6	27	356
VAB2	21	439
YEA4	39	436
GIM4	7	99
WBP1	3	6
IRC22	26	582
MNN1	64	1430
NOP16	7	46
PMI40	0	0
FMP52	25	244
YND1	41	826
NUG1	7	75
YER006C-A	14	74
PAC2	26	250
TMA20	2	5
SEC3	40	513
NTF2	0	0
YER010C	15	120
TIR1	11	71
PRE1	2	7
PRP22	7	218
HEM14	3	2
BUD25	19	187
FAA2	16	196
BIM1	5	88
AFG3	24	212
SPC25	3	7
ISC1	93	1769
SBH2	0	0
GPA2	23	245
RPN3	2	13
SRB4	4	43
PRO3	0	0
YER023C-A	0	0
YAT2	55	902
GCD11	1	0
CHO1	2	1
GAL83	11	178
MIG3	33	440
SMB1	4	11
CHZ1	6	25
YPT31	6	155
FIR1	15	301
ZRG8	26	371
YER034W	21	388
EDC2	12	227
ARB1	0	0
PHM8	5	22
KRE29	1	0
YER038W-A	4	50
HVG1	8	110
YER039C-A	1	0
GLN3	12	199
YEN1	18	146
MXR1	6	58
SAH1	1	0
ERG28	1	0
MEI4	36	554
ACA1	10	117
SPO73	7	20
YER046W-A	3	29
SAP1	14	200
CAJ1	6	61
ISD11	0	0
TPA1	5	135
RSM18	2	1
JHD1	10	133
HOM3	9	114
PIC2	13	318
YER053C-A	0	0
GIP2	10	109
HIS1	2	9
FCY2	0	0
RPL34A	1	0
HMF1	1	0
PET117	1	0
PCL6	4	27
FCY21	8	127
FCY22	16	265
CEM1	1	0
GPP2	6	9
THO1	8	63
VHR2	11	50
ICL1	19	300
RRT13	4	5
YER066C-A	11	30
RGI1	5	92
YER067C-A	5	92
MOT2	5	74
YER068C-A	3	7
ARG5
RNR1	1	0
TDA2	2	1
VTC1	4	23
ALD5	12	70
RPS24A	0	0
YOS1	0	0
PTP3	13	257
YER076C	14	165
YER076W-A	5	10
YER077C	9	51
ICP55	14	102
YER078W-A	7	23
YER079W	3	8
YER079C-A	1	0
AIM9	7	40
SER3	5	21
UTP7	0	0
GET2	3	9
YER084W	18	257
YER084W-A	0	0
YER085C	0	0
ILV1	0	0
AIM10	12	323
YER087C-A	6	129
SBH1	3	6
DOT6	16	123
YER088C-A	20	118
YER088W-B	4	13
PTC2	13	117
TRP2	4	12
YER090C-A	0	0
MET6	11	50
YER091C-A	16	317
IES5	1	0
TSC11	15	148
AIM11	2	4
PUP3	0	0
RAD51	1	0
SHC1	14	114
YER097W	3	2
UBP9	8	18
PRS2	11	119
UBC6	0	0
AST2	7	84
RPS8B	0	0
SSA4	5	46
RTT105	1	0
NUP157	19	303
MAM1	9	64
GLE2	0	0
YER107W-A	3	10
FLO8	7	26
KAP123	5	7
SWI4	2	3
LSM4	1	0
TMN3	9	339
BOI2	13	201
SPR6	3	9
SLX8	8	29
RPL23B	0	0
SHO1	5	36
AVT6	7	66
YER119C-A	13	81
SCS2	1	0
YER121W	8	119
GLO3	3	6
YCK3	3	3
DSE1	16	184
RSP5	1	0
NSA2	0	0
LCP5	0	0
VFA1	1	0
SAK1	10	49
COM2	5	18
RPS26B	0	0
PMD1	40	441
GLC7	0	0
YER133W-A	0	0
YER134C	1	0
YER135C	3	15
GDI1	0	0
YER137C	6	56
YER137W-A	3	29
YER138W-A	0	0
RTR1	0	0
EMP65	12	203
COX15	9	74
MAG1	5	64
DDI1	9	115
UBP5	15	166
FTR1	4	3
YER145C-A	3	15
LSM5	2	1
SCC4	2	6
YER147C-A	1	0
SPT15	0	0
YER148W-A	3	3
PEA2	8	46
SPI1	3	4
UBP3	5	85
YER152C	9	100
YER152W-A	6	101
PET122	35	437
OXA1	22	371
BEM2	8	74
YER156C	5	37
COG3	13	109
YER158C	7	45
YER158W-A	2	1
BUR6	1	0
SPT2	6	31
RAD4	10	55
GCG1	4	18
CHD1	8	118
PAB1	0	0
YER165C-A	1	0
DNF1	27	413
BCK2	6	19
CCA1	0	0
RPH1	11	166
ADK2	5	35
RAD3	5	66
BRR2	3	15
YER172C-A	1	0
RAD24	4	19
GRX4	1	0
TMT1	6	70
YER175W-A	1	0
ECM32	59	858
BMH1	8	135
PDA1	0	0
DMC1	11	157
ISC10	4	6
SLO1	3	9
YER181C	1	0
FMP10	9	71
FAU1	6	34
TOG1	11	214
PUG1	10	276
YER186C	1	0
YER187W	4	67
YER188W	2	13
YER188C-A	13	266
YER189W	0	0
YRF1-2	6	102
YER190C-A	0	0
YER190C-B	0	0
YFL068W	0	0
YFL067W	2	1
YFL066C	0	0
YFL065C	1	0
YFL064C	1	0
YFL063W	14	107
COS4	6	51
DDI2	1	0
SNO3	2	5
SNZ3	4	60
THI5	4	90
AAD16	4	3
AAD6	9	139
AGP3	18	179
YFL054C	35	501
DAK2	7	120
YFL052W	12	134
YFL051C	6	27
ALR2	17	125
SWP82	13	174
EMP47	9	71
RGD2	14	83
FMP32	13	155
SEC53	0	0
OTU1	7	31
YFL042C	19	383
YFL041W-A	2	1
FET5	16	199
YFL040W	13	271
ACT1	0	0
YPT1	0	0
TUB2	0	0
RPO41	22	240
MOB2	5	13
RPL22B	9	106
YFL034W	23	442
RIM15	34	417
YFL032W	25	168
HAC1	4	16
YFL031C-A	0	0
AGX1	21	498
CAK1	0	0
CAF16	8	56
GYP8	8	128
STE2	13	189
BST1	10	71
EPL1	4	7
BUD27	31	297
FRS2	3	2
YFL021C-A	45	643
GAT1	26	306
PAU5	2	21
YFL019C	1	0
LPD1	1	0
SMX2	0	0
GNA1	0	0
MDJ1	4	8
YFL015W-A	15	191
YFL015C	36	419
HSP12	3	16
YFL013W-A	28	516
IES1	36	660
YFL012W-A	32	594
YFL012W	7	26
HXT10	20	281
AUA1	11	136
WWM1	20	215
CDC4	2	1
SMC1	0	0
BLM10	105	2015
SEC4	0	0
VTC2	42	607
MSH4	87	1512
SPB4	2	1
DEG1	15	78
LOC1	6	9
NIC96	20	270
YPI1	4	20
RPN11	1	0
SAD1	0	0
YFR006W	57	1063
YFH7	36	609
FAR7	5	13
GCN20	38	683
YFR009W-A	3	5
UBP6	21	197
YFR010W-A	1	0
MIC19	5	18
DCV1	29	616
YFR012W-A	0	0
IOC3	33	470
CMK1	24	419
GSY1	46	748
YFR016C	39	928
IGD1	19	248
YFR018C	93	2491
FAB1	39	420
YFR020W	1	0
ATG18	21	333
ROG3	17	272
PES4	20	385
LSB3	18	313
HIS2	1	0
ULI1	32	406
ECO1	0	0
CDC14	1	0
PTR3	21	257
MET10	30	367
SMC2	1	0
RPL2A	1	0
RRT5	10	108
RPL29	9	51
YFR032C-B	14	165
QCR6	5	80
PHO4	75	910
YFR034W-A	43	732
YFR035C	30	464
CDC26	1	0
YFR036W-A	2	1
RSC8	2	1
IRC5	15	282
OSW7	9	66
SAP155	17	191
ERJ5	14	126
KEG1	0	0
IRC6	7	144
DUG1	19	479
YFR045W	9	71
CNN1	2	7
BNA6	7	50
RMD8	13	161
YMR31	7	69
PRE4	0	0
RET2	16	275
RPN12	3	3
YFR052C-A	9	48
HXK1	18	250
YFR054C	4	35
YFR056C	18	177
IRC7	16	320
YFR057W	0	0
COS12	0	0
YGL262W	0	0
PAU11	0	0
YGL260W	0	0
YPS5	1	0
YGL258W-A	1	0
VEL1	4	8
MNT2	15	335
ADH4	2	2
ZRT1	0	0
FZF1	17	326
HXK2	7	47
RTG2	1	0
HFM1	12	95
RMR1	1	0
ZIP2	8	130
PDE1	3	27
BRR6	0	0
RAI1	1	0
GUS1	0	0
RTF1	5	6
TAD1	2	1
YGL242C	2	22
KAP114	10	123
DOC1	2	2
YGL239C	1	0
CSE1	1	0
HAP2	5	114
MTO1	16	244
YGL235W	5	38
ADE5
SEC15	1	0
TAN1	6	79
EMC4	1	0
YGL230C	1	0
SAP4	12	74
SHE10	11	143
VID30	8	114
OST5	2	1
MTC3	3	49
VRG4	0	0
SDT1	11	185
COG1	3	4
EDC1	2	4
NIF3	3	4
FRA2	7	87
MDM34	1	0
YGL218W	1	0
YGL217C	3	6
KIP3	18	208
CLG1	5	24
YGL214W	0	0
SKI8	0	0
VAM7	4	40
NCS6	2	13
YPT32	5	25
MIG2	7	77
SIP2	7	81
SPT16	0	0
CHC1	0	0
POX1	10	152
YGL204C	1	0
KEX1	5	64
ARO8	9	164
MCM6	0	0
EMP24	4	14
YGL199C	5	14
YIP4	3	13
MDS3	8	69
DSD1	7	23
GCN1	9	102
YGL194C-A	1	0
HOS2	3	5
YGL193C	1	0
IME4	5	177
COX13	0	0
CDC55	0	0
RPS26A	0	0
YGL188C-A	0	0
YGL188C	10	57
COX4	12	67
TPN1	7	29
YGL185C	9	167
STR3	3	29
MND1	6	74
YGL182C	1	0
GTS1	5	61
ATG1	7	55
TOS3	16	295
MPT5	18	105
YGL177W	10	84
YGL176C	5	10
SAE2	3	10
BUD13	5	23
XRN1	4	4
NUP49	2	22
ROK1	1	0
SPO74	4	27
SUA5	1	0
HUR1	1	0
PMR1	0	0
CUP2	3	4
YGL165C	11	34
YRB30	4	13
RAD54	1	0
SUT1	1	0
YIP5	9	68
AIM14	4	18
YGL159W	5	10
RCK1	7	103
ARI1	6	41
AMS1	14	95
CDC43	0	0
LYS5	2	5
PEX14	7	44
YGL152C	14	127
NUT1	10	189
INO80	1	0
YGL149W	6	65
ARO2	0	0
RPL9A	0	0
RRT6	7	139
TIP20	0	0
ROG1	10	74
MRF1	4	72
GPI10	0	0
HUL5	6	21
YGL140C	8	135
FLC3	5	57
YGL138C	5	39
SEC27	3	8
MRM2	5	45
RPL1B	0	0
PCL10	5	48
ITC1	23	346
YGL132W	2	2
SNT2	15	146
CEG1	0	0
RSM23	4	72
CWC23	1	0
SOH1	0	0
SCS3	39	401
MET13	27	380
MON1	7	30
RPS2	0	0
YGL123C-A	0	0
NAB2	1	0
GPG1	4	73
PRP43	0	0
COQ8	4	21
YGL118C	8	79
YGL117W	6	31
CDC20	1	0
SNF4	0	0
YGL114W	9	71
SLD3	2	3
TAF6	0	0
NSA1	0	0
CUE3	9	175
YGL109W	6	109
YGL108C	1	0
RMD9	6	52
MLC1	0	0
ARC1	0	0
VPS73	7	42
RPL28	0	0
YGL102C	0	0
YGL101W	2	12
SEH1	0	0
LSG1	1	0
USE1	0	0
SRM1	3	2
TOS8	12	79
VPS45	1	0
PAN2	13	164
SPC105	3	7
NUP145	4	14
NBP35	1	0
LIF1	7	51
MF
YGL088W	7	40
MMS2	8	67
MAD1	14	443
LCL3	5	25
GUP1	3	15
SCY1	10	48
YGL082W	5	83
YGL081W	8	119
FMP37	3	4
KXD1	3	3
DBP3	0	0
HNM1	6	131
RPL7A	0	0
MPS2	0	0
YGL074C	3	20
HSF1	8	67
YGL072C	11	99
AFT1	2	3
RPB9	1	0
YGL069C	7	117
MNP1	7	117
NPY1	4	16
SGF73	5	54
ALG2	0	0
MRH4	18	238
PUS2	46	805
YGL063C-A	8	66
PYC1	44	1112
DUO1	0	0
YBP2	3	11
PKP2	5	30
RAD6	0	0
GEP7	8	166
SDS23	14	60
OLE1	0	0
ERV14	2	1
PRM8	0	0
YGL052W	5	30
MST27	8	123
TYW3	13	63
TIF4632	11	62
RPT6	2	1
ALG13	2	7
RIM8	14	86
RNA15	1	0
DST1	2	1
YGL042C	2	1
YGL041C-B	19	199
YGL041W-A	7	89
YGL041C	0	0
HEM2	0	0
YGL039W	4	5
OCH1	0	0
PNC1	3	16
YGL036W	23	232
MIG1	14	199
YGL034C	6	11
HOP2	4	6
AGA2	5	8
RPL24A	3	7
RPL30	0	0
CGR1	0	0
SCW11	22	301
CWH41	27	490
TRP5	1	0
PGD1	9	78
YGL024W	6	88
PIB2	20	177
STT3	0	0
ALK1	14	148
GET1	0	0
CKB1	5	15
JAC1	0	0
ATE1	11	135
KAP122	21	141
YGL015C	9	142
PUF4	16	102
YGL014C-A	1	0
PDR1	38	710
ERG4	3	3
SCL1	3	35
YGL010W	9	133
LEU1	1	0
PMA1	1	0
YGL007C-A	1	0
BRP1	26	830
YGL006W-A	13	80
PMC1	47	730
COG7	24	345
RPN14	42	731
CDH1	2	1
ERP6	15	197
ERG26	0	0
AML1	28	247
SWC4	11	128
CUL3	46	584
PEX31	14	108
TFG2	5	12
PRP18	20	546
ECT1	20	203
STF2	5	56
SEC9	3	25
NMA2	18	390
YGR011W	8	138
YGR012W	18	224
SNU71	22	146
MSB2	34	398
YGR015C	25	526
YGR016W	11	98
YGR017W	9	113
YGR018C	4	5
UGA1	29	423
VMA7	1	0
YGR021W	39	430
YGR022C	3	27
MTL1	20	494
THG1	0	0
YGR025W	21	694
YGR026W	16	420
RPS25A	3	4
MSP1	11	131
ERV1	0	0
POP6	0	0
IMO32	63	1233
NAG1	32	624
GSC2	53	1240
TIM21	6	30
RPL26B	7	13
YGR035C	5	11
YGR035W-A	12	92
CAX4	0	0
ACB1	2	66
ORM1	6	58
YGR039W	6	23
KSS1	15	397
BUD9	14	233
YGR042W	7	96
NQM1	13	279
RME1	2	11
YGR045C	26	235
TAM41	3	3
TFC4	1	0
UFD1	2	3
SCM4	12	58
YGR050C	15	210
YGR051C	7	63
FMP48	8	191
YGR053C	9	129
YGR054W	10	138
MUP1	9	94
RSC1	11	79
LST7	1	0
PEF1	8	67
SPR3	10	43
ERG25	0	0
ADE6	29	551
COX18	6	56
SPT4	1	0
YGR064W	7	40
VHT1	0	0
YGR066C	3	14
YGR067C	16	268
ART5	36	710
YGR068W-A	1	0
YGR069W	9	37
ROM1	14	242
ENV11	4	40
UPF3	2	1
YGR073C	3	4
SMD1	0	0
PRP38	0	0
MRPL25	1	0
PEX8	5	26
PAC10	4	6
YGR079W	13	159
TWF1	9	245
SLX9	4	12
TOM20	1	0
GCD2	0	0
MRP13	8	150
RPL11B	0	0
PIL1	5	44
PDC6	22	323
CTT1	8	92
NNF2	11	98
UTP22	0	0
PRP31	6	41
DBF2	0	0
DRN1	7	60
VAS1	1	0
RRP46	0	0
TPC1	20	241
ASK10	18	281
ESP1	0	0
TEL2	1	0
MDR1	11	117
PCP1	8	18
GTF1	5	5
NOP7	0	0
SRB5	1	0
VMA21	0	0
VOA1	7	91
YGR107W	10	68
CLB1	3	9
CLB6	4	59
CLD1	3	9
YGR111W	9	118
SHY1	3	5
DAM1	2	4
YGR114C	4	26
YGR115C	0	0
SPT6	0	0
YGR117C	9	45
RPS23A	0	0
NUP57	2	1
COG2	0	0
MEP1	23	376
YGR121W-A	14	183
YGR122W	7	72
YGR122C-A	0	0
PPT1	9	108
ASN2	6	70
YGR125W	18	450
YGR126W	5	25
YGR127W	9	95
UTP8	0	0
SYF2	1	0
YGR130C	5	75
FHN1	3	3
PHB1	4	5
PEX4	1	0
CAF130	11	154
PRE9	0	0
LSB1	7	13
YGR137W	1	0
TPO2	3	18
YGR139W	0	0
CBF2	1	0
VPS62	15	301
BTN2	6	70
SKN1	10	70
THI4	10	222
ENP2	5	43
ECL1	3	9
YGR146C-A	6	57
NAT2	1	0
RPL24B	2	4
YGR149W	5	24
CCM1	7	93
YGR151C	2	10
RSR1	3	12
YGR153W	7	62
GTO1	10	88
CYS4	4	5
PTI1	2	2
CHO2	1	0
MTR3	0	0
NSR1	2	3
YGR160W	0	0
RTS3	4	54
YGR161W-C	2	10
TIF4631	4	6
GTR2	0	0
YGR164W	3	2
MRPS35	8	27
TRS65	8	64
CLC1	1	0
YGR168C	6	14
PUS6	12	368
YGR169C-A	0	0
PSD2	0	0
MSM1	13	135
YIP1	1	0
RBG2	10	58
CBP4	5	69
YGR174W-A	2	4
ERG1	2	1
YGR176W	17	189
ATF2	37	374
PBP1	10	24
OKP1	2	1
RNR4	2	1
TIM13	6	22
YGR182C	3	20
QCR9	1	0
UBR1	8	29
TYS1	0	0
TFG1	0	0
HGH1	2	13
BUB1	3	4
CRH1	7	34
YGR190C	4	16
HIP1	10	85
TDH3	2	1
PDX1	1	0
XKS1	7	84
SKI6	5	15
FYV8	4	63
SNG1	5	47
YPP1	0	0
PMT6	14	60
ELP2	8	27
YGR201C	6	71
PCT1	5	95
YCH1	18	277
ADE3	14	145
YGR204C-A	0	0
TDA10	2	2
MVB12	2	4
CIR1	4	104
SER2	0	0
TRX2	5	71
YGR210C	6	31
ZPR1	0	0
SLI1	3	105
RTA1	5	29
RPS0A	0	0
RSM27	3	3
GPI1	2	4
CCH1	15	216
CRM1	1	0
YGR219W	2	1
MRPL9	7	182
TOS2	11	84
PET54	3	11
HSV2	6	26
AZR1	8	117
AMA1	8	64
YGR226C	1	0
DIE2	2	6
YGR228W	0	0
SMI1	0	0
BNS1	5	22
PHB2	5	32
NAS6	5	30
PHO81	10	79
YHB1	7	113
MIC26	3	19
SPG1	4	4
YGR237C	7	55
KEL2	14	349
PEX21	23	209
PFK1	2	31
YGR240C-A	7	278
YAP1802	13	149
YGR242W	3	5
FMP43	1	0
LSC2	12	318
SDA1	2	1
BRF1	2	1
CPD1	2	22
SOL4	6	209
MGA1	5	7
YGR250C	7	132
NOP19	1	0
GCN5	0	0
PUP2	0	0
ENO1	7	65
COQ6	11	258
GND2	7	52
MTM1	1	0
RAD2	12	195
YGR259C	2	10
TNA1	9	46
APL6	5	18
BUD32	0	0
SAY1	6	58
MES1	0	0
YGR265W	3	3
YGR266W	12	97
FOL2	1	0
HUA1	7	98
YGR269W	12	119
YTA7	5	9
YGR270C-A	0	0
SLH1	18	93
EFG1	2	33
YGR273C	0	0
TAF1	1	0
RTT102	2	5
RNH70	9	67
CAB4	0	0
CWC22	2	1
SCW4	3	9
PXR1	3	9
YOR1	13	213
BGL2	4	8
YGR283C	4	30
ERV29	3	3
ZUO1	2	5
BIO2	5	140
IMA1	7	157
MAL13	5	26
MAL11	4	33
YGR290W	1	0
YGR291C	6	63
MAL12	3	3
YGR293C	0	0
PAU12	1	0
COS6	5	94
YRF1-3	0	0
YGR296C-A	0	0
YGR296C-B	0	0
YHL050C	13	105
YHL050W-A	5	12
YHL049C	0	0
YHL048C-A	1	0
COS8	21	374
ARN2	21	270
YHL046W-A	2	8
PAU13	2	3
YHL045W	11	73
YHL044W	7	53
ECM34	11	157
YHL042W	22	221
YHL041W	14	138
ARN1	23	266
EFM1	13	150
CBP2	17	177
YHL037C	18	327
MUP3	28	412
VMR1	36	686
YHL034W-A	1	0
SBP1	1	0
RPL8A	0	0
GUT1	27	321
GOS1	4	5
YHL030W-A	5	29
ECM29	42	807
OCA5	18	94
WSC4	21	249
RIM101	28	553
YHL026C	21	550
SNF6	44	909
RIM4	35	642
NPR3	16	63
SPO11	15	141
AIM17	27	333
OPI1	4	53
YHL019W-A	6	91
APM2	21	345
YHL018W	7	80
YHL017W	32	709
DUR3	36	752
YHL015W-A	1	0
RPS20	0	0
YLF2	29	464
OTU2	12	87
YHL012W	30	674
PRS3	1	0
ETP1	41	646
YAP3	15	195
YHL008C	16	110
STE20	48	637
YHL006W-A	22	267
SHU1	96	2415
YHL005C	67	907
MRP4	63	1115
LAG1	28	279
YHL002C-A	6	103
HSE1	45	1181
RPL14B	9	17
OSH7	38	462
QCR10	17	206
LEU5	3	4
TCD1	39	512
NEM1	12	83
GPA1	36	616
TIM10	1	0
STP2	38	555
ERG11	2	11
YHR007C-A	43	953
SOD2	15	52
TDA3	22	202
RPL27A	0	0
DIA4	22	238
VPS29	0	0
ARD1	4	8
SPO13	12	94
MIP6	20	196
YSC84	24	316
YSC83	8	102
ARG4	0	0
DED81	0	0
YHR020W	1	0
RPS27B	0	0
ECM12	0	0
YHR022C	8	51
YHR022C-A	3	7
MYO1	8	77
MAS2	1	0
THR1	6	36
VMA16	0	0
RPN1	1	0
DAP2	16	232
YHR028W-A	10	124
YHI9	11	192
SLT2	6	49
RRM3	15	194
ERC1	32	678
YHR032W-A	2	19
YHR032C-A	3	20
YHR033W	30	537
PIH1	14	58
NEL1	14	187
BRL1	7	74
PUT2	18	378
RRF1	5	50
MSC7	16	192
VMA10	1	0
BCD1	6	49
SRB2	2	1
NCP1	0	0
DOG2	7	79
DOG1	4	39
YHR045W	15	118
INM1	11	116
AAP1	25	627
YHK8	15	239
FSH1	6	28
YHR049C-A	18	90
SMF2	15	265
YHR050W-A	5	30
COX6	4	15
CIC1	0	0
YHR052W-A	0	0
CUP1-1	0	0
YHR054C	1	0
YHR054W-A	0	0
CUP1-2	0	0
RSC30	11	58
YHR056W-A	8	23
CPR2	3	97
MED6	3	15
FYV4	1	0
VMA22	0	0
GIC1	3	36
RPP1	0	0
PAN5	6	53
YHR063W-A	2	1
SSZ1	1	0
RRP3	0	0
SSF1	6	48
HTD2	1	0
DYS1	1	0
RRP4	1	0
YHR069C-A	0	0
TRM5	0	0
YHR070C-A	3	2
PCL5	14	356
YHR071C-A	4	25
ERG7	1	0
NOP10	0	0
OSH3	19	353
YHR073W-A	0	0
YHR073C-B	1	0
QNS1	1	0
PPE1	14	153
PTC7	4	13
NMD2	9	26
YHR078W	13	218
IRE1	6	39
SAE3	0	0
YHR080C	27	434
LRP1	1	0
KSP1	13	171
SAM35	0	0
STE12	8	87
IPI1	0	0
NAM8	14	111
YHR086W-A	14	78
RTC3	8	132
RPF1	0	0
GAR1	0	0
YNG2	0	0
MSR1	21	393
HXT4	3	10
AHT1	6	32
HXT1	13	200
YHR095W	1	0
HXT5	14	281
YHR097C	23	243
SFB3	7	45
TRA1	0	0
GEP4	0	0
BIG1	1	0
KIC1	6	51
SBE22	8	53
GRE3	5	43
YPT35	5	36
TRR2	4	5
CDC12	0	0
GGA2	13	159
CTM1	8	39
ERP5	2	2
UBA4	3	11
YHR112C	8	145
APE4	8	105
BZZ1	12	101
DMA1	7	44
COX23	8	91
TOM71	12	83
ORC6	0	0
SET1	6	27
MSH1	11	65
LSM12	5	48
CIA2	0	0
EPT1	9	47
NDT80	19	263
YHR125W	2	1
ANS1	5	10
YHR127W	5	93
FUR1	2	7
ARP1	1	0
YHR130C	1	0
YHR131C	8	251
YHR131W-A	0	0
ECM14	9	108
IGO2	1	0
NSG1	5	43
WSS1	1	0
YCK1	8	81
SPL2	9	176
ARO9	9	37
YHR137C-A	5	18
YHR138C	3	6
SPS100	6	40
YHR139C-A	3	75
YHR140W	10	120
RPL42B	0	0
CHS7	6	16
DSE2	5	17
RPC10	0	0
DCD1	7	73
YHR145C	2	1
CRP1	5	19
MRPL6	0	0
IMP3	0	0
SKG6	8	39
PEX28	11	169
MTC6	11	139
SPO12	6	24
SPO16	5	20
RTT107	12	87
YSP1	19	247
LIN1	11	160
REC104	5	128
KEL1	10	50
TDA11	7	80
PEX18	5	35
YAP1801	11	131
MPC2	0	0
SOL3	0	0
DNA2	4	6
PRP8	1	0
YHR165W-A	1	0
CDC23	6	43
THP2	4	10
MTG2	5	26
DBP8	2	1
NMD3	2	4
ATG7	8	64
SPC97	14	96
YHR173C	11	39
ENO2	4	20
CTR2	6	72
YHR175W-A	1	0
FMO1	16	117
YHR177W	9	78
STB5	2	2
OYE2	7	53
YHR180W	3	8
YHR180W-A	6	85
YHR180C-B	1	0
SVP26	6	37
YHR182W	20	216
YHR182C-A	0	0
GND1	1	0
SSP1	13	116
PFS1	8	19
KOG1	1	0
IKI1	2	1
GPI16	0	0
PTH1	9	45
ERG9	2	3
CTF8	3	4
LNP1	9	119
EGD2	5	25
YHR193C-A	0	0
MDM31	1	0
NVJ1	4	78
UTP9	2	10
RIX1	0	0
AIM18	5	23
AIM46	10	165
NBL1	0	0
RPN10	3	7
PPX1	4	7
YHR202W	12	208
RPS4B	0	0
MNL1	7	170
SCH9	0	0
SKN7	8	46
SET5	2	1
BAT1	9	142
CRG1	6	38
YHR210C	4	194
FLO5	20	554
YHR212C	0	0
YHR212W-A	0	0
YHR213W	0	0
YHR213W-A	0	0
YHR213W-B	0	0
YHR214W	0	0
YHR214W-A	0	0
YHR214C-D	0	0
YHR214C-E	4	17
PHO12	0	0
IMD2	21	515
YHR217C	6	7
YHR218W	0	0
YHR218W-A	0	0
YHR219W	0	0
YHR219C-A	0	0
YIL177C	0	0
YIL177W-A	0	0
PAU14	0	0
VTH1	4	64
IMA3	0	0
YIL171W-A	0	0
YIL169C	6	22
YIL166C	20	232
YIL165C	4	79
NIT1	4	25
YIL163C	9	107
SUC2	10	144
YIL161W	2	4
POT1	15	294
BNR1	16	174
AIM20	3	32
COA1	5	32
YIL156W-A	7	20
YIL156W-B	5	34
UBP7	19	159
GUT2	18	441
IMP2
RRD1	5	15
YIL152W	8	31
ESL1	7	18
MCM10	5	24
MLP2	22	332
RPL40A	0	0
SLN1	0	0
ATG32	6	45
PAN6	6	32
NDC80	2	1
SSL2	3	25
YIL142C-A	2	2
CCT2	0	0
YIL141W	9	52
AXL2	21	262
REV7	7	30
TPM2	1	0
TMA108	15	448
OM45	6	54
VHS2	6	53
YIL134C-A	7	177
FLX1	0	0
RPL16A	3	4
CSM2	9	55
FKH1	6	21
ASG1	10	54
TAO3	12	109
MET18	3	7
RRT14	1	0
STH1	9	69
KGD1	16	158
AYR1	5	77
SIM1	26	550
POG1	5	22
QDR2	17	292
QDR1	23	136
RPI1	10	108
RHO3	0	0
PRM5	7	18
HIS5	1	0
YIL115W-A	1	0
NUP159	1	0
POR2	2	1
SDP1	6	42
HOS4	6	48
COX5B	10	98
HPM1	3	8
SEC24	0	0
YIL108W	20	449
PFK26	12	289
MOB1	2	2
SLM1	14	219
YIL105W-A	6	78
SHQ1	1	0
DPH1	4	29
YIL102C-A	1	0
YIL102C	1	0
XBP1	21	214
YIL100C-A	15	157
YIL100W	15	157
SGA1	9	180
FMC1	2	2
FYV10	3	12
BMT5	11	57
PRK1	12	194
LYS12	8	52
RSM25	13	156
YIL092W	17	308
UTP25	2	1
ICE2	6	55
YIL089W	5	38
AVT7	7	116
AIM19	5	58
YIL086C	8	93
KTR7	13	152
SDS3	4	23
CAB2	0	0
YIL082W	2	20
AIR1	8	138
THS1	0	0
YIL077C	12	135
SEC28	3	8
RPN2	2	6
SER33	11	214
SPO22	17	359
HOP1	11	57
YIL071W-A	2	4
PCI8	7	103
MAM33	4	10
RPS24B	1	0
YIL068W-A	4	28
SEC6	4	28
YIL067C	13	153
YIL066W-A	1	0
RNR3	16	133
FIS1	1	0
SEE1	15	494
YRB2	0	0
ARC15	1	0
SNP1	8	27
YIL060W	5	8
YIL059C	5	8
YIL058W	9	147
RGI2	5	86
VHR1	19	235
YIL055C	45	861
YIL054W	22	491
GPP1	6	44
RPL34B	0	0
MMF1	5	19
PCL7	7	161
DFG10	1	0
NEO1	1	0
YIL047C-A	3	69
SYG1	24	412
YIL046W-A	6	37
MET30	2	2
PIG2	13	306
AGE2	5	17
CBR1	7	60
PKP1	12	97
GVP36	8	104
APQ12	4	12
TED1	16	150
NOT3	13	40
PRM2	10	120
CST6	11	204
CKA1	5	40
CAP2	6	51
BCY1	7	63
YIL032C	7	27
ULP2	10	95
YIL030W-A	6	13
SSM4	21	267
YIL029W-A	5	10
YIL029C	4	11
YIL028W	1	0
EMC5	4	14
IRR1	5	39
YIL025C	1	0
YIL024C	9	67
YKE4	13	236
TIM44	1	0
RPB3	1	0
YIL021C-A	0	0
YIL020C-A	2	2
HIS6	1	0
FAF1	1	0
RPL2B	0	0
VID28	58	1103
SNL1	0	0
BAR1	0	0
YIL014C-A	0	0
MNT3	17	269
PDR11	69	849
YIL012W	23	239
TIR3	11	76
DOT5	11	142
EST3	8	202
FAA3	41	831
URM1	3	42
NAS2	14	227
YIA6	30	404
EPS1	50	698
BET1	0	0
CFD1	8	295
YIL002W-A	1	0
INP51	77	1005
YIL001W	61	1337
SGN1	19	201
MPH1	72	932
AIM21	40	448
DJP1	20	193
IST3	9	69
PAN1	79	1241
YIR007W	31	535
PRI1	0	0
MSL1	0	0
DSN1	3	5
STS1	1	0
SQT1	0	0
GAT4	14	425
YIR014W	21	283
RPR2	0	0
YIR016W	23	284
MET28	44	849
YIR017W-A	47	904
YAP5	11	251
YIR018C-A	9	76
FLO11	23	150
YIR020C	2	2
YIR020W-A	3	31
YIR020C-B	8	97
MRS1	11	152
YIR021W-A	14	270
SEC11	0	0
DAL81	28	603
YIR023C-A	3	3
INA22	5	11
MND2	10	213
YVH1	5	20
DAL1	28	566
DAL4	34	782
DAL2	8	115
DCG1	10	78
YIR030W-A	5	28
DAL7	14	220
DAL3	5	13
MGA2	11	35
LYS1	17	143
YIR035C	17	234
IRC24	16	201
YIR036W-A	21	376
HYR1	4	18
GTT1	10	73
YPS6	11	81
YIR040C	2	1
PAU15	2	1
YIR042C	9	176
YJL225C	0	0
YJL225W-A	0	0
PAU1	0	0
YJL222W-B	0	0
YJL222W-A	0	0
VTH2	4	143
IMA4	0	0
YJL220W	0	0
HXT9	4	4
YJL218W	2	11
REE1	5	28
IMA5	5	25
YJL215C	3	10
HXT8	17	122
YJL213W	5	20
OPT1	12	160
YJL211C	8	68
PEX2	10	64
CBP1	16	511
NUC1	9	77
LAA1	22	286
YJL206C	9	112
NCE101	5	20
RCY1	1	0
PRP21	1	0
YJL202C	2	26
ECM25	13	128
ACO2	13	172
MBB1	3	8
PHO90	22	399
UBP12	12	75
YJL197C-A	0	0
ELO1	7	52
YJL195C	0	0
CDC6	0	0
YJL193W	4	62
SOP4	7	43
RPS14B	11	64
RPS22A	0	0
RPL39	0	0
BUD19	0	0
SWE1	6	73
MNN5	5	31
ATG36	4	19
GON7	0	0
MNN11	10	90
YJL182C	12	57
YJL181W	10	232
ATP12	0	0
PFD1	3	24
ATG27	3	8
RPL17B	2	7
SWI3	2	18
YJL175W	0	0
KRE9	0	0
RFA3	0	0
CPS1	10	122
YJL171C	13	135
ASG7	10	54
YJL169W	4	34
SET2	6	51
ERG20	0	0
QCR8	5	38
HAL5	13	153
TPK1	6	105
YJL163C	11	177
JJJ2	11	136
FMP33	8	72
YJL160C	10	63
HSP150	2	1
CIS3	10	62
FAR1	12	211
YJL156W-A	11	195
SSY5	13	203
FBP26	6	62
VPS35	4	7
INO1	6	63
YJL152W	23	478
SNA3	13	417
YJL150W	11	120
DAS1	8	47
RPA34	1	0
YJL147C	1	0
IDS2	5	90
SFH5	4	7
YJL144W	3	8
TIM17	0	0
IRC9	4	6
YAK1	8	176
RPB4	0	0
YUR1	7	51
TIF2	3	5
GLG2	8	154
YJL136W-A	1	0
RPS21B	0	0
YJL135W	5	31
LCB3	13	152
YJL133C-A	7	166
MRS3	15	176
YJL132W	11	63
AIM23	5	34
URA2	56	828
TRK1	4	17
PBS2	5	30
YJL127W-A	2	2
YJL127C-B	1	0
SPT10	7	44
NIT2	2	2
GCD14	0	0
LSM1	0	0
MTC1	7	51
ALB1	4	27
RPE1	0	0
YJL120W	7	36
YJL119C	6	75
YJL118W	13	124
PHO86	2	1
NCA3	4	15
ASF1	1	0
MDV1	8	98
CCT7	0	0
GZF3	5	31
UTP10	0	0
PRM10	2	10
YJL107C	7	270
IME2	6	31
SET4	16	165
PAM16	0	0
GSM1	8	18
MEF2	11	87
GSH1	7	41
LSB6	13	115
CHS6	15	121
SAP185	11	302
PHS1	1	0
MRPL49	0	0
BCK1	2	1
KHA1	9	114
TOK1	9	154
SRS2	13	192
GWT1	0	0
DPB11	0	0
SIP4	20	207
ARG3	0	0
TRL1	0	0
YJL086C	10	98
EXO70	0	0
ALY2	19	250
TAX4	11	203
IML2	9	110
ARP4	0	0
SCP160	18	305
PRY1	11	215
PRY3	63	849
YJL077W-B	1	0
ICS3	17	257
YJL077W-A	1	0
NET1	7	28
APQ13	4	11
SMC3	2	2
JEM1	12	89
PSF2	3	12
ARG2	1	0
YJL070C	12	89
UTP18	1	0
YJL068C	3	12
YJL067W	4	23
MPM1	8	107
DLS1	3	29
YJL064W	3	29
MRPL8	8	109
COA3	6	171
LAS21	6	28
NUP82	2	1
BNA3	11	66
YHC3	12	271
BIT61	9	112
IKS1	12	136
ZAP1	1	0
YJL055W	6	15
TIM54	2	2
PEP8	0	0
YJL052C-A	11	181
TDH1	15	173
IRC8	25	683
MTR4	0	0
YJL049W	1	0
UBX6	8	101
YJL047C-A	1	0
RTT101	8	33
AIM22	2	8
YJL045W	27	393
GYP6	15	157
YJL043W	31	441
MHP1	32	357
NSP1	1	0
NUP192	0	0
LOH1	5	9
IRC18	15	134
SNX4	13	63
TAD2	1	0
KAR2	1	0
HCA4	1	0
YJL032W	2	26
BET4	1	0
MAD2	12	139
VPS53	3	16
YJL028W	31	758
YJL027C	36	587
RNR2	2	1
YJL026C-A	0	0
RRN7	2	1
APS3	6	50
PET130	12	195
YJL022W	2	5
BBC1	33	318
YJL020W-A	4	30
MPS3	15	125
YJL016W	27	609
YJL015C	28	861
CCT3	2	1
MAD3	25	586
VTC4	28	399
RPC17	1	0
NOP9	7	29
YJL009W	2	1
CCT8	0	0
YJL007C	19	503
CTK2	6	92
CYR1	6	37
SYS1	12	189
COX16	12	38
OST1	2	5
PRE3	1	0
AVT1	72	1418
MPP10	6	13
YJR003C	79	1370
SAG1	50	1002
APL1	28	315
YJR005C-A	9	40
POL31	2	1
SUI2	3	19
MHO1	28	751
TDH2	13	103
MET3	32	437
SPC1	0	0
YJR011C	3	8
YJR012C	16	184
GPI14	0	0
TMA22	3	13
YJR015W	20	292
ILV3	0	0
ESS1	0	0
YJR018W	6	33
TES1	18	264
YJR020W	7	60
REC107	26	379
LSM8	0	0
YJR023C	0	0
MDE1	12	274
BNA1	5	46
YJR030C	30	548
GEA1	37	516
CPR7	1	0
RAV1	17	153
PET191	0	0
RAD26	19	280
HUL4	19	269
YJR037W	2	4
YJR038C	11	87
YJR039W	19	576
GEF1	14	176
URB2	0	0
NUP85	1	0
POL32	7	14
VPS55	5	22
SSC1	0	0
TAH11	1	0
ANB1	4	81
CYC1	6	140
UTR1	10	4352
ISY1	9	198
OSM1	17	766
RAD7	11	91
BFA1	7	110
KCH1	10	48
HIT1	2	12
YJR056C	4	8
CDC8	0	0
APS2	13	114
PTK2	11	59
CBF1	1	0
YJR061W	20	230
NTA1	7	40
RPA12	0	0
CCT5	2	3
ARP3	0	0
TOR1	4	12
YAE1	0	0
RFC2	0	0
HAM1	6	24
LIA1	9	37
YJR071W	8	60
NPA3	5	31
OPI3	0	0
MOG1	3	8
HOC1	9	104
CDC11	1	0
MIR1	4	4
BNA2	39	731
YJR079W	7	45
AIM24	8	46
EAF6	3	5
ACF4	5	16
YJR084W	15	139
YJR085C	2	8
STE18	2	3
YJR087W	1	0
EMC2	1	0
BIR1	7	70
GRR1	10	45
JSN1	14	146
BUD4	24	387
FIP1	1	0
IME1	11	127
RPL43B	0	0
SFC1	11	150
YJR096W	10	107
JJJ3	2	1
YJR098C	14	269
YUH1	8	41
AIM25	6	285
RSM26	7	43
VPS25	0	0
URA8	41	585
SOD1	2	7
ADO1	4	16
ECM27	12	211
YJR107W	3	6
ABM1	13	109
CPA2	0	0
YMR1	22	341
YJR111C	3	6
NNF1	1	0
YJR112W-A	3	21
RSM7	10	62
YJR114W	5	22
YJR115W	17	211
TDA4	9	98
STE24	7	56
ILM1	2	2
JHD2	8	174
YJR120W	21	190
ATP2	0	0
IBA57	1	0
RPS5	0	0
YJR124C	7	206
ENT3	9	118
VPS70	7	40
RSF2	33	252
YJR128W	17	188
YJR129C	21	262
STR2	8	79
MNS1	8	83
NMD5	7	43
XPT1	9	67
SGM1	4	27
MCM22	0	0
TIM8	0	0
TTI2	0	0
MET5	24	443
IML1	21	222
HOM6	3	5
HIR3	26	371
YJR140W-A	1	0
YJR141W	0	0
YJR142W	8	174
PMT4	8	47
MGM101	9	81
RPS4A	0	0
YJR146W	12	212
HMS2	13	103
BAT2	14	482
YJR149W	11	154
DAN1	7	67
DAN4	9	71
YJR151W-A	0	0
DAL5	6	48
PGU1	6	26
YJR154W	5	39
AAD10	6	120
THI11	3	12
YJR157W	0	0
HXT16	0	0
SOR1	3	14
MPH3	0	0
COS5	0	0
YJR162C	1	0
YKL225W	5	59
PAU16	0	0
YKL223W	1	0
YKL222C	5	57
MCH2	9	66
FRE2	11	202
COS9	4	15
SRY1	6	41
JEN1	14	246
URA1	3	13
OXP1	13	300
YRA2	4	39
DOA1	0	0
SAC1	1	0
TRP3	0	0
UBA1	0	0
STE6	16	247
CBT1	3	18
EMC3	1	0
ADD66	2	1
LOS1	11	87
EAP1	1	0
TOR2	1	0
YKL202W	9	86
MNN4	31	499
PTK1	79	2247
PEX1	34	352
YKT6	1	0
MIA40	3	13
MST1	2	4
SDS22	0	0
ACP1	0	0
DPH2	8	53
CNB1	2	1
HYM1	3	2
PXA2	15	474
FAT3	23	566
MTR2	4	38
ASH1	17	315
SPE1	3	8
YKL183C-A	9	177
LOT5	13	92
FAS1	0	0
PRS1	0	0
RPL17A	0	0
COY1	1	0
STE3	10	84
YKL177W	1	0
LST4	4	23
ZRT3	1	0
TPO5	1	0
SNU114	3	2
EBP2	3	20
NNK1	12	166
MRPL38	4	10
YKL169C	3	6
KKQ8	10	191
MRP49	2	9
TPK3	7	53
YKL165C-A	6	14
MCD4	0	0
PIR1	9	43
PIR3	2	43
YKL162C-A	1	0
YKL162C	2	29
KDX1	11	125
ELF1	2	7
RCN1	5	63
APE2	27	332
RPS27A	1	0
YKL156C-A	0	0
RSM22	4	15
SRP102	0	0
YKL153W	2	3
GPM1	0	0
YKL151C	13	220
MCR1	8	59
DBR1	6	39
SDH1	17	521
YKL147C	14	323
AVT3	15	176
RPT1	0	0
YKL145W-A	0	0
RPC25	0	0
LTV1	0	0
MRP8	3	16
SDH3	5	13
TGL1	4	10
CTK1	0	0
HSK3	0	0
MRPL31	3	14
CMC1	3	2
YKL136W	3	118
APL2	4	121
OCT1	9	145
YKL133C	7	28
RMA1	4	25
YKL131W	3	18
SHE2	2	2
MYO3	20	242
PMU1	19	192
PGM1	16	174
YPK1	0	0
RRN3	1	0
SSH4	8	83
YKL123W	0	0
SRP21	0	0
DGR2	8	140
OAC1	0	0
VPH2	1	0
YKL118W	3	15
SBA1	4	32
PRR1	8	117
YKL115C	6	9
APN1	6	71
RAD27	7	37
ABF1	1	0
YKL111C	2	16
KTI12	1	0
HAP4	19	317
SLD2	3	16
YKL107W	5	15
YKL106C-A	0	0
AAT1	10	138
SEG2	11	225
GFA1	0	0
APE1	12	205
YKL102C	10	52
HSL1	3	4
YKL100C	6	46
YKL100W-A	0	0
UTP11	0	0
MTC2	1	0
YKL097C	10	59
YKL096C-B	1	0
CWP2	2	2
CWP1	16	273
YJU2	2	18
YJU3	8	234
MBR1	9	43
BUD2	9	82
YKL091C	9	99
CUE2	8	116
MIF2	0	0
CAB3	3	3
CYT2	2	17
SRX1	15	138
MDH1	8	39
HOT13	6	78
YKL083W	1	0
RRP14	0	0
TEF4	11	235
VMA5	0	0
SMY1	7	38
DHR2	1	0
YKL077W	1	0
PSY1	1	0
YKL075C	5	40
MUD2	10	54
LHS1	12	103
STB6	6	27
YKL071W	2	4
YKL070W	1	0
YKL069W	4	36
YKL068W-A	2	8
NUP100	11	71
YNK1	5	27
YKL066W	10	60
YKL065W-A	1	0
YET1	5	30
MNR2	11	37
YKL063C	4	25
MSN4	6	22
BLI1	5	47
FBA1	0	0
MPE1	8	119
TOA2	0	0
NUP120	1	0
TMA19	7	14
OAR1	1	0
DEF1	2	1
MDM35	0	0
YKL053W	9	62
ASK1	9	89
SFK1	16	213
YKL050C	19	414
CSE4	0	0
ELM1	1	0
ANR2	12	136
DCW1	7	91
PRI2	7	189
YKL044W	10	54
PHD1	3	3
SPC42	1	0
VPS24	2	1
NFU1	6	34
PTM1	9	108
RGT1	18	263
AIM26	20	251
YKL036C	14	257
UGP1	0	0
TUL1	17	162
YKL033W-A	6	110
TTI1	0	0
IXR1	19	178
YKL031W	17	127
YKL030W	31	398
MAE1	49	567
TFA1	8	42
TCD2	10	168
GPX1	9	101
PAN3	30	370
URA6	0	0
YKL023C-A	4	44
YKL023W	8	111
CDC16	9	187
MAK11	11	94
SPT23	14	210
RAM2	0	0
YKL018C-A	9	103
SWD2	0	0
HCS1	26	334
ATP7	3	20
PUT3	34	646
URB1	1	0
ARC19	0	0
PRP40	9	123
CCE1	21	484
UFD4	50	1088
MRT4	3	14
LAC1	35	463
CAP1	11	64
SFT1	8	46
RPL14A	0	0
BYE1	62	1046
AUR1	3	7
MRP17	6	67
DID4	7	24
MET14	17	101
VPS1	1	0
PAP1	12	151
OSH6	70	906
ECM9	17	138
YKR005C	64	1132
MRPL13	12	41
MEH1	0	0
RSC4	0	0
FOX2	61	1175
TOF2	21	158
YKR011C	28	506
YKR012C	16	255
PRY2	29	439
YPT52	3	3
YKR015C	31	785
MIC60	8	61
HEL1	17	344
YKR018C	18	270
IRS4	8	88
VPS51	1	0
ALY1	21	236
NTR2	5	21
YKR023W	13	151
DBP7	4	6
RPC37	7	58
GCN3	3	2
BCH2	29	409
SAP190	17	149
SET3	11	59
GMH1	6	16
SPO14	24	329
YKR032W	18	506
YKR033C	4	32
DAL80	7	103
OPI8	1	0
DID2	1	0
CAF4	17	229
SPC34	0	0
KAE1	0	0
GAP1	20	210
YKR040C	20	337
YKR041W	35	497
UTH1	3	2
SHB17	14	482
UIP5	15	346
YKR045C	14	225
PET10	5	18
YKR047W	1	0
NAP1	5	45
FMP46	6	107
TRK2	19	371
YKR051W	15	310
MRS4	8	199
YSR3	11	201
DYN1	2	3
RHO4	4	41
TRM2	21	162
RPS21A	0	0
GLG1	7	69
TIF1	1	0
UTP30	3	11
KTR2	25	753
TFA2	0	0
LAS1	0	0
OAF3	11	106
PAM17	2	1
CCP1	9	243
GPT2	14	139
BET3	0	0
MET1	14	211
YKR070W	12	366
DRE2	0	0
SIS2	4	35
YKR073C	17	366
AIM29	4	28
YKR075C	5	20
YKR075W-A	3	8
ECM4	7	52
MSA2	4	33
YKR078W	9	80
TRZ1	1	0
MTD1	8	179
RPF2	0	0
NUP133	1	0
DAD2	0	0
HBS1	10	170
MRPL20	3	62
PRP16	3	8
OMA1	9	57
TVP38	5	42
TGL4	5	39
PXL1	9	133
SRL3	2	16
SRP40	5	44
PTR2	16	454
RPL40B	2	17
MLP1	16	118
PCC1	0	0
ESL2	52	1109
PCK1	13	180
UBP11	15	263
BAS1	4	25
SKG1	5	8
SIR1	15	130
FLO10	20	434
NFT1	16	234
YKR104W	7	100
VBA5	4	21
GEX2	7	71
YLL067C	0	0
YLL067W-A	0	0
YLL066W-B	4	16
YLL066C	1	0
YLL066W-A	0	0
YLL065W	5	32
PAU18	1	0
AYT1	12	178
MHT1	8	260
MMP1	17	187
GTT2	6	114
YLL059C	26	441
YLL058W	15	190
JLP1	21	468
YLL056C	10	203
YCT1	11	203
YLL054C	8	60
YLL053C	2	4
AQY2	7	61
FRE6	14	165
COF1	0	0
LDB18	1	0
YBT1	29	416
YLL047W	6	25
RNP1	7	27
RPL8B	8	42
YLL044W	4	7
FPS1	4	20
ATG10	3	2
SDH2	9	134
VPS13	49	779
UBI4	12	159
ENT4	17	324
YLL037W	7	27
PRP19	0	0
GRC3	0	0
RIX7	0	0
IRC19	9	64
YLL032C	10	47
GPI13	1	0
RRT7	19	365
FRA1	60	1146
TPO1	62	894
ISA1	0	0
HSP104	23	413
PAU17	17	122
SSA2	16	225
POM33	19	315
HIF1	14	96
SPA2	27	526
YLL020C	4	46
KNS1	20	183
YLL019W-A	2	8
COX19	5	18
DPS1	0	0
BPT1	44	377
EMC6	1	0
PUF3	36	884
YEH1	45	1020
SOF1	3	16
PSR1	23	575
COX17	5	178
DRS1	5	55
YLL007C	16	91
YLL006W-A	18	574
MMM1	1	0
SPO75	28	583
ORC3	1	0
SFI1	13	198
RTT109	5	8
DNM1	36	254
YLR001C	89	1076
NOC3	0	0
CMS1	17	206
THI73	43	718
SSL1	2	11
SSK1	48	529
NSE1	1	0
PAM18	0	0
RLP24	0	0
TEN1	1	0
LOT6	13	172
YLR012C	3	13
GAT3	4	18
PPR1	22	505
BRE2	17	141
PML1	15	193
MEU1	11	111
POM34	14	197
PSR2	15	299
YEH2	15	190
IRC25	11	66
SDO1	0	0
IZH3	9	37
UBR2	122	2014
SNF7	0	0
SED5	0	0
AAT2	0	0
ADE16	30	647
RPL15A	0	0
YLR030W	11	222
YLR031W	2	4
RAD5	10	89
RSC58	0	0
SMF3	5	20
MLH2	19	242
YLR036C	6	19
PAU23	5	13
COX12	4	26
RIC1	12	72
AFB1	0	0
YLR041W	2	1
YLR042C	1	0
TRX1	0	0
PDC1	8	64
STU2	3	7
YLR046C	12	121
FRE8	16	331
RPS0B	1	0
YLR049C	8	38
YLR050C	3	8
FCF2	3	5
IES3	0	0
YLR053C	1	0
OSW2	26	444
SPT8	10	44
ERG3	2	29
MNL2	14	205
SHM2	7	76
REX2	30	500
FRS1	0	0
RPL22A	0	0
BUD28	0	0
BMT6	7	64
PER33	4	6
ENV10	0	0
SPC3	0	0
PET309	16	182
FYV7	0	0
MEF1	14	281
XYL2	19	250
RGR1	5	46
YLR072W	15	340
RFU1	16	126
BUD20	3	26
RPL10	0	0
YLR076C	0	0
FMP25	11	226
BOS1	5	38
SIC1	2	1
EMP46	21	372
GAL2	21	221
SRL2	13	169
EMP70	10	116
RAX2	13	205
ARP6	9	108
SMC4	0	0
CSF1	33	406
GAA1	2	1
ALT1	0	0
XDJ1	13	269
GEP5	26	191
SUL2	36	783
NYV1	10	100
GIS3	37	631
IOC2	9	148
KIN2	19	259
HRT3	7	57
CHA4	15	263
ICT1	8	63
MIM2	1	0
ERG27	0	0
YLR101C	5	55
APC9	5	4
CDC45	0	0
LCL2	3	14
SEN2	0	0
MDN1	0	0
REX3	9	92
YLR108C	7	64
AHP1	0	0
CCW12	1	0
YLR111W	6	32
YLR112W	14	165
HOG1	9	51
AVL9	8	95
CFT2	0	0
MSL5	4	3
CLF1	6	18
YLR118C	4	80
SRN2	4	15
YPS1	18	258
YLR120W-A	4	46
YPS3	22	258
YLR122C	4	16
YLR123C	1	0
YLR124W	6	21
YLR125W	2	5
YLR126C	4	52
APC2	4	16
DCN1	2	3
DIP2	0	0
ZRT2	8	135
ACE2	22	674
USB1	0	0
CKI1	4	9
PDC5	11	132
SLX4	12	197
TIS11	7	74
RKM5	20	226
NHA1	24	340
SLS1	15	138
YLR140W	15	110
RRN5	1	0
PUT1	14	176
DPH6	22	167
ACF2	10	53
RMP1	0	0
SPE4	12	122
YLR146W-A	0	0
SMD3	0	0
PEP3	3	52
YLR149C	9	112
YLR149C-A	1	0
STM1	6	21
PCD1	8	52
YLR152C	12	165
ACS2	0	0
RNH203	4	3
YLR154W-A	0	0
YLR154W-B	0	0
TAR1	0	0
YLR154W-E	0	0
YLR154W-F	0	0
YLR154C-G	0	0
YLR154C-H	0	0
ASP3-1	0	0
YLR156W	0	0
YLR156C-A	0	0
ASP3-2	0	0
YLR157W-D	0	0
YLR157W-E	0	0
YLR157C-C	0	0
ASP3-3	0	0
YLR159W	0	0
YLR159C-A	0	0
ASP3-4	0	0
YLR161W	0	0
YLR162W	23	195
RRT15	5	4
MAS1	0	0
YLR163W-A	0	0
SHH4	1	0
PUS5	2	3
SEC10	0	0
RPS31	0	0
UPS2	3	10
YLR169W	3	17
APS1	3	4
YLR171W	2	2
DPH5	4	18
YLR173W	11	42
IDP2	9	77
CBF5	0	0
RFX1	9	37
YLR177W	5	15
TFS1	6	45
YLR179C	13	156
SAM1	2	3
VTA1	1	0
SWI6	1	0
TOS4	8	55
YLR184W	4	21
RPL37A	2	1
EMG1	0	0
SKG3	10	245
MDL1	14	106
ATG26	10	82
MMR1	0	0
PEX13	1	0
HCR1	0	0
UPS1	2	1
YLR194C	7	70
NMT1	1	0
PWP1	1	0
NOP56	0	0
YLR198C	0	0
PBA1	2	6
YKE2	0	0
COQ9	1	0
YLR202C	10	102
MSS51	7	205
QRI5	2	33
HMX1	8	57
ENT2	4	26
HRD3	3	6
SEC13	0	0
PNP1	1	0
CLB4	3	22
ATG38	3	4
TUB4	0	0
CRR1	6	34
FRE1	8	39
CDC123	1	0
CPR6	3	23
YLR217W	2	20
COA4	5	74
MSC3	6	53
CCC1	4	27
RSA3	0	0
UTP13	0	0
YLR222C-A	0	0
IFH1	5	83
YLR224W	1	0
YLR225C	7	32
BUR2	1	0
ADY4	4	45
ECM22	13	171
CDC42	0	0
YLR230W	0	0
BNA5	5	15
YLR232W	2	1
EST1	6	52
TOP3	1	0
YLR235C	5	11
YLR236C	10	120
THI7	5	32
FAR10	0	0
LIP2	2	4
VPS34	0	0
YLR241W	4	6
ARV1	0	0
GPN3	0	0
MAP1	0	0
CDD1	3	26
ERF2	2	1
IRC20	11	40
RCK2	8	101
YEF3	3	8
SSP120	0	0
SYM1	1	0
YLR252W	1	0
MCP2	2	5
NDL1	2	4
YLR255C	8	14
HAP1	7	52
YLR257W	4	9
GSY2	11	134
HSP60	0	0
LCB5	2	1
VPS63	0	0
YPT6	0	0
TMA7	1	0
RED1	2	7
RPS28B	0	0
YLR264C-A	0	0
NEJ1	1	0
PDR8	8	110
BOP2	5	44
SEC22	0	0
YLR269C	7	57
DCS1	3	15
YLR271W	0	0
YCS4	0	0
PIG1	8	70
MCM5	0	0
SMD2	0	0
DBP9	0	0
YSH1	1	0
YLR278C	11	124
YLR279W	9	31
YLR280C	6	16
YLR281C	7	29
YLR282C	4	120
YLR283W	6	70
ECI1	2	18
NNT1	5	18
YLR285C-A	2	3
CTS1	7	41
YLR286W-A	2	17
YLR287C	4	13
RPS30A	0	0
MEC3	4	126
GUF1	4	13
YLR290C	1	0
GCD7	0	0
SEC72	1	0
GSP1	0	0
YLR294C	4	13
ATP14	0	0
YLR296W	4	27
YLR297W	1	0
YHC1	3	2
ECM38	11	126
YLR299C-A	0	0
EXG1	7	39
HRI1	2	2
YLR302C	14	306
MET17	10	131
ACO1	0	0
STT4	1	0
UBC12	0	0
CDA1	0	0
YLR307C-A	1	0
CDA2	1	0
IMH1	2	18
CDC25	2	24
YLR311C	3	3
YLR312C	1	0
MRPL15	4	6
SPH1	5	264
CDC3	0	0
NKP2	5	11
TAD3	0	0
YLR317W	0	0
EST2	8	128
BUD6	7	40
MMS22	1	0
SFH1	1	0
VPS65	2	10
CWC24	1	0
PEX30	5	17
RPL38	3	16
YLR326W	8	92
TMA10	2	8
NMA1	3	26
REC102	4	30
CHS5	4	40
JIP3	2	3
MID2	2	3
RPS25B	1	0
YLR334C	4	4
NUP2	2	1
SGD1	0	0
VRP1	2	1
OPI9	1	0
YLR339C	0	0
RPP0	0	0
SPO77	5	66
FKS1	2	1
YLR342W-A	7	30
GAS2	7	72
RPL26A	4	9
YLR345W	1	0
YLR346C	2	30
KAP95	0	0
YLR347W-A	0	0
DIC1	10	172
YLR349W	7	113
ORM2	1	0
NIT3	5	55
YLR352W	8	68
BUD8	4	9
TAL1	0	0
ILV5	0	0
ATG33	1	0
RSC2	0	0
YLR358C	1	0
ADE13	1	0
VPS38	4	87
DCR2	6	58
YLR361C-A	1	0
STE11	5	23
NMD4	2	1
YLR363W-A	0	0
GRX8	1	0
YLR365W	1	0
YLR364C-A	2	1
YLR366W	6	92
RPS22B	0	0
MDM30	4	18
SSQ1	1	0
ARC18	0	0
ROM2	3	12
ELO3	2	1
VID22	2	1
YLR374C	4	76
STP3	8	32
PSY3	0	0
FBP1	6	239
SEC61	0	0
YLR379W	1	0
CSR1	14	338
CTF3	0	0
NAM2	1	0
SMC6	3	2
IKI3	6	21
SWC7	7	31
VAC14	5	31
REH1	1	0
RPS29A	0	0
STE23	9	118
ECM19	1	0
CCW14	1	0
ART10	6	60
ATP10	0	0
CST9	4	15
COX8	0	0
VPS33	0	0
AFG2	0	0
SKI2	6	8
BDF1	0	0
YLR399W-A	0	0
YLR400W	7	103
DUS3	15	418
YLR402W	3	13
SFP1	0	0
FLD1	3	10
DUS4	3	26
RPL31B	4	10
YLR406C-A	1	0
YLR407W	0	0
BLS1	3	33
UTP21	0	0
VIP1	12	102
CTR3	7	103
BER1	0	0
YLR412C-A	6	8
INA1	9	85
PUN1	7	23
YLR415C	8	126
YLR416C	4	42
VPS36	0	0
CDC73	0	0
YLR419W	11	206
URA4	2	3
RPN13	3	17
YLR422W	9	30
ATG17	2	3
SPP382	5	29
TUS1	5	11
TDA5	0	0
MAG2	2	5
YLR428C	4	27
CRN1	7	92
SEN1	2	3
ATG23	2	89
IMD3	7	73
CNA1	5	36
YLR434C	8	36
TSR2	0	0
ECM30	20	343
DIF1	7	16
YLR437C-A	6	12
CAR2	16	113
LSM3	0	0
MRPL4	6	54
SEC39	0	0
RPS1A	0	0
SIR3	7	162
ECM7	5	128
YLR444C	1	0
GMC2	0	0
YLR446W	3	29
VMA6	0	0
RPL6B	1	0
FPR4	6	36
HMG2	4	42
LEU3	3	24
SST2	10	132
RIF2	4	18
FMP27	18	363
YLR455W	1	0
YLR456W	6	33
NBP1	3	13
YLR458W	4	37
GAB1	0	0
YLR460C	3	13
PAU4	0	0
YLR462W	1	0
YLR463C	1	0
YLR464W	1	0
BSC3	1	0
YRF1-4	1	0
YLR466C-A	0	0
YLR466C-B	4	11
YRF1-5	0	0
YLR467C-A	0	0
YML133C	1	0
YML133W-B	0	0
YML133W-A	0	0
COS3	0	0
YML131W	12	145
ERO1	1	0
COX14	0	0
MSC1	10	76
RSC9	1	0
ERG13	2	4
PGA3	0	0
TUB3	8	92
PHO84	3	2
YML122C	26	409
GTR1	0	0
NDI1	15	112
YML119W	8	42
NGL3	22	365
NAB6	18	225
YML116W-A	6	80
ATR1	11	132
VAN1	7	70
TAF8	5	166
DAT1	2	14
CTK3	0	0
BUL2	8	152
COQ5	5	108
ZDS2	12	145
YML108W	0	0
PML39	5	38
URA5	1	0
SEC65	0	0
MDM1	9	94
NUP188	12	98
CAC2	12	83
YML101C-A	4	30
CUE4	24	344
YML100W-A	8	221
TSL1	22	513
YML099W-A	5	41
ARG81	17	179
TAF13	0	0
VPS9	3	11
YML096W	5	15
RAD10	1	0
YML094C-A	3	3
GIM5	3	3
UTP14	1	0
PRE8	0	0
RPM2	10	160
YML090W	4	21
YML089C	12	90
UFO1	7	35
AIM33	7	119
ALO1	12	245
TUB1	0	0
YML084W	8	117
YML083C	8	213
YML082W	19	325
ATP18	1	0
TDA9	4	10
DUS1	6	86
YML079W	5	42
CPR3	7	91
BET5	1	0
WAR1	14	354
HMG1	19	500
FPR3	13	181
RPL6A	0	0
TCB3	34	649
COG8	9	119
DAK1	14	248
POB3	0	0
ITT1	7	64
ERV41	8	133
SMA2	6	44
ORC1	1	0
TEM1	2	4
RPS1B	0	0
MFT1	5	37
PIF1	17	176
OGG1	8	41
NTE1	20	181
HUG1	1	0
SML1	4	37
YML057C-A	9	79
CMP2	16	175
IMD4	9	136
SPC2	6	42
CYB2	16	360
YML054C-A	19	352
YML053C	13	58
SUR7	12	67
GAL80	18	330
AIM32	11	158
RSE1	9	119
GSF2	2	1
YML047W-A	4	4
PRM6	6	18
PRP39	3	11
RRN11	3	2
CAT2	15	425
VPS71	6	70
YMD8	7	52
YML037C	6	36
CGI121	5	8
AMD1	17	112
YML034C-A	3	2
SRC1	18	272
RAD52	4	15
YML031C-A	2	1
NDC1	0	0
RCF1	8	83
USA1	27	476
TSA1	1	0
YOX1	13	171
RPS18B	0	0
YML6	11	52
RPS17A	0	0
NSE5	1	0
APT1	3	4
UNG1	7	173
YML020W	24	628
OST6	10	134
YML018C	22	212
PSP2	20	185
PPZ1	22	371
TAF11	0	0
TRM9	24	367
UBX2	10	226
YML012C-A	7	220
ERV25	9	68
RAD33	10	212
SPT5	21	138
YML009W-B	12	95
YML009C-A	8	96
MRPL39	15	175
ERG6	6	16
YML007C-A	9	151
YAP1	30	340
GIS4	35	330
TRM12	27	562
GLO1	32	533
YML003W	23	752
YML002W	63	1145
YPT7	7	45
CDC5	0	0
YMR001C-A	14	76
MIX17	21	219
AIM34	7	55
MVP1	37	585
TAF4	8	28
PLB2	32	348
YMR007W	44	915
PLB1	20	166
ADI1	12	183
YMR010W	16	214
HXT2	21	552
CLU1	32	576
SEC59	1	0
YMR013C-A	0	0
YMR013W-A	4	11
BUD22	5	10
ERG5	8	85
SOK2	17	194
SPO20	13	371
YMR018W	17	189
STB4	19	292
FMS1	22	284
MAC1	9	73
UBC7	1	0
MSS1	19	505
MRPL3	11	122
CSI1	8	105
PEX12	8	19
YMR027W	11	86
TAP42	0	0
FAR8	1	0
RSF1	8	102
EIS1	7	97
YMR031W-A	19	122
HOF1	12	199
YMR030W-A	5	11
ARP9	0	0
YMR034C	15	209
IMP2	7	44
MIH1	4	39
MSN2	16	180
CCS1	2	1
SUB1	4	52
YET2	8	88
ARA2	6	52
ARG80	31	588
MCM1	5	45
IOC4	8	110
YMR046W-A	0	0
NUP116	13	98
CSM3	4	10
ERB1	1	0
FAR3	0	0
YMR052C-A	2	1
STB2	10	121
STV1	21	216
BUB2	13	245
AAC1	30	548
YMR057C	15	197
FET3	7	55
SEN15	0	0
SAM37	0	0
RNA14	0	0
ARG7	0	0
RIM9	3	16
AEP1	8	186
KAR5	14	316
SOV1	12	140
UBX4	5	75
AVO2	12	65
NAT4	24	448
MOT3	9	10
TVP18	2	10
ABF2	2	2
IRC21	1	0
YMR074C	4	14
RCO1	16	121
YMR075C-A	10	40
PDS5	0	0
VPS20	3	2
CTF18	1	0
SEC14	0	0
NAM7	4	20
ISF1	9	64
YMR082C	15	104
ADH3	2	1
YMR084W	3	2
YMR085W	7	79
SEG1	10	111
YMR086C-A	15	350
YMR087W	13	276
VBA1	11	77
YTA12	15	198
YMR090W	2	1
NPL6	0	0
AIP1	3	9
UTP15	0	0
CTF13	0	0
SNO1	6	53
SNZ1	0	0
MTG1	6	102
ATP25	4	43
YMR099C	1	0
MUB1	11	132
SRT1	12	163
YMR102C	9	79
YMR103C	8	98
YPK2	15	215
PGM2	7	29
YMR105W-A	9	79
YKU80	18	243
SPG4	7	41
ILV2	0	0
MYO5	18	183
HFD1	9	110
YMR111C	15	205
MED11	0	0
FOL3	0	0
YMR114C	7	170
MGR3	9	113
ASC1	2	2
SPC24	0	0
SHH3	4	13
ASI1	13	174
YMR119W-A	3	40
ADE17	13	90
RPL15B	3	86
YMR122C	27	225
YMR122W-A	0	0
PKR1	0	0
EPO1	9	97
STO1	1	0
DLT1	6	90
SAS2	2	2
ECM16	3	2
POM152	24	412
YMR130W	5	31
RRB1	1	0
JLP2	3	54
REC114	11	87
ERG29	0	0
GID8	12	155
YMR135W-A	18	316
GAT2	7	62
PSO2	13	83
CIN4	4	9
RIM11	2	40
SIP5	6	22
YMR141C	1	0
RPL13B	0	0
YMR141W-A	0	0
RPS16A	0	0
YMR144W	11	68
NDE1	17	268
TIF34	0	0
YMR147W	3	24
OSW5	9	61
SWP1	1	0
IMP1	3	8
YIM2	8	42
YIM1	4	31
NUP53	6	38
YMR153C-A	3	2
RIM13	3	37
YMR155W	8	59
TPP1	7	88
AIM36	3	5
MRPS8	3	5
YMR158C-A	0	0
YMR158W-B	4	51
ATG16	4	51
YMR160W	8	79
HLJ1	5	22
DNF3	6	58
INP2	6	47
MSS11	10	96
PAH1	4	11
YMR166C	6	75
MLH1	7	35
CEP3	0	0
ALD3	4	98
ALD2	7	160
EAR1	11	115
HOT1	17	72
YMR172C-A	1	0
DDR48	2	1
YMR173W-A	3	2
PAI3	2	12
SIP18	1	0
YMR175W-A	8	82
ECM5	18	178
MMT1	6	37
YMR178W	4	38
SPT21	3	21
CTL1	10	166
YMR181C	1	0
RGM1	3	14
YMR182W-A	1	0
SSO2	7	81
ADD37	3	2
RTP1	0	0
HSC82	13	82
YMR187C	10	183
MRPS17	7	387
GCV2	11	122
SGS1	11	193
SPG5	5	81
GYL1	7	107
MRPL24	2	11
YMR193C-A	1	0
RPL36A	1	0
CMC4	4	7
YMR194C-A	8	82
ICY1	3	5
YMR196W	15	165
VTI1	0	0
CIK1	3	8
CLN1	9	69
ROT1	0	0
RAD14	9	80
ERG2	2	3
TOM40	0	0
INP1	1	0
PFK2	1	0
YMR206W	9	142
HFA1	0	0
ERG12	0	0
YMR209C	5	79
YMR210W	7	55
DML1	0	0
EFR3	1	0
CEF1	6	49
SCJ1	6	56
GAS3	7	58
SKY1	3	14
GUA1	0	0
TRS130	3	11
ESC1	18	202
ERG8	0	0
YMR221C	2	3
FSH2	0	0
UBP8	0	0
MRE11	7	82
MRPL44	4	10
YMR226C	3	17
TAF7	3	2
MTF1	1	0
RRP5	5	15
RPS10B	0	0
YMR230W-A	8	54
PEP5	2	3
FUS2	7	54
TRI1	3	33
RNH1	7	61
RNA1	0	0
TAF9	0	0
BCH1	10	160
DFG5	1	0
RNT1	0	0
CUS1	4	50
YHM2	4	4
RPL20A	0	0
YMR242W-A	0	0
ZRC1	4	175
YMR244W	16	459
COA6	4	21
YMR245W	10	132
FAA4	17	217
RKR1	13	63
YMR247W-A	2	2
GAD1	17	191
GTO3	44	528
HOR7	0	0
YMR252C	5	40
YMR253C	11	164
YMR254C	16	179
GFD1	2	1
COX7	1	0
PET111	6	26
ROY1	3	8
TRM732	14	159
TIF11	0	0
TPS3	9	38
YMR262W	10	161
SAP30	1	0
CUE1	1	0
YMR265C	5	47
RSN1	15	332
PPA2	5	47
PRP24	2	1
TMA23	0	0
RRN9	0	0
URA10	4	10
SCS7	8	88
YMR272W-A	1	0
YMR272W-B	1	0
ZDS1	6	34
RCE1	3	16
BUL1	9	47
DSK2	6	33
FCP1	0	0
PRM15	5	78
YMR279C	8	101
CAT8	19	416
GPI12	0	0
AEP2	10	52
RIT1	6	24
YKU70	6	201
NGL2	12	69
MRPL33	2	2
DSS1	2	21
HSH155	2	1
ABZ2	5	51
HAS1	0	0
YMR290W-A	5	8
TDA1	16	176
GOT1	3	2
HER2	6	98
JNM1	0	0
YMR294W-A	0	0
YMR295C	1	0
LCB1	0	0
PRC1	12	134
LIP1	0	0
DYN3	2	2
ADE4	10	114
ATM1	2	1
YME2	9	133
ADH2	8	18
UBP15	6	35
YMR304C-A	2	1
SCW10	7	41
FKS3	19	267
YMR306C-A	3	6
GAS1	0	0
YMR307C-A	0	0
PSE1	7	19
NIP1	1	0
YMR310C	5	30
GLC8	3	17
ELP6	3	2
TGL3	2	1
PRE5	0	0
YMR315W	8	222
YMR315W-A	1	0
DIA1	10	46
YMR316C-A	2	4
YMR316C-B	1	0
YMR317W	9	70
ADH6	9	434
FET4	12	94
YMR320W	4	29
YMR321C	0	0
SNO4	0	0
ERR3	0	0
YMR324C	0	0
PAU19	1	0
YMR326C	0	0
YRF1-6	0	0
YNL339W-B	0	0
YNL339W-A	0	0
YNL338W	0	0
YNL337W	2	23
COS1	0	0
DDI3	0	0
SNO2	8	122
SNZ2	3	2
THI12	5	37
AAD14	6	54
RPD3	0	0
PEX6	5	10
MDJ2	4	54
EGT2	17	120
PFA3	11	81
FIG4	13	390
YNL324W	3	33
LEM3	3	11
KRE1	3	8
VNX1	12	228
YNL320W	6	70
YNL319W	3	27
HXT14	11	206
PFS2	2	1
PHA2	13	133
ATP11	1	0
DAL82	7	38
EMW1	0	0
RFA2	1	0
SKP2	6	37
ZIM17	0	0
STB1	8	36
KRI1	0	0
MCK1	4	16
MRPS18	3	9
BXI1	5	19
YPT11	9	64
YNL303W	9	84
RPS19B	0	0
RPL18B	4	20
TOS6	0	0
TRF5	11	128
CLA4	4	17
MON2	11	86
YNL296W	1	0
YNL295W	8	98
RIM21	13	129
MSB3	6	64
PUS4	3	24
MID1	4	12
RFC3	0	0
PCL1	6	42
CAF40	4	57
SEC21	1	0
CUS2	7	41
YNL285W	15	539
MRPL10	11	143
WSC2	8	158
POP3	5	45
HCH1	2	3
ERG24	0	0
PRM1	24	265
CAF120	42	623
YNL277W-A	10	140
MET2	10	54
YNL276C	4	33
BOR1	11	179
GOR1	5	64
TOF1	7	19
SEC2	3	27
BNI1	10	81
ALP1	11	78
BSC4	11	98
LYP1	5	10
PIK1	0	0
YNL266W	1	0
IST1	2	1
PDR17	5	106
YIF1	1	0
POL2	3	11
ORC5	0	0
LTO1	1	0
ATX1	1	0
DSL1	1	0
SIP3	9	59
FOL1	0	0
GIS2	2	3
RTC4	11	53
TEX1	3	65
MRPL17	3	26
NRD1	8	38
RAD50	2	1
MPA43	5	59
RPA49	0	0
YNL247W	0	0
VPS75	3	33
CWC25	1	0
SUI1	0	0
SLA2	3	3
ATG2	17	135
ZWF1	1	0
NAR1	5	13
LAP3	6	48
KEX2	4	23
YTP1	11	160
SIN4	4	6
YNL235C	4	10
YNL234W	8	86
BNI4	7	39
CSL4	1	0
PDR16	15	199
ELA1	22	353
URE2	4	6
YNL228W	7	107
JJJ1	6	73
YNL226W	7	30
CNM67	0	0
SQS1	5	58
ATG4	4	4
SSU72	0	0
POP1	0	0
ADE12	3	3
ALG9	7	16
MGS1	8	52
YNL217W	6	68
RAP1	0	0
IES2	1	0
PEX17	1	0
RRG9	0	0
VID27	8	55
YNL211C	2	27
MER1	4	6
SSB2	7	32
YNL208W	0	0
RIO2	0	0
RTT106	7	74
YNL205C	6	24
SPS18	1	0
YNL203C	5	75
SPS19	11	129
PSY2	6	18
YNL200C	3	29
GCR2	1	0
YNL198C	5	98
WHI3	7	38
SLZ1	5	105
YNL195C	13	106
YNL194C	5	67
YNL193W	13	118
CHS1	4	4
DUG3	6	70
YNL190W	1	0
SRP1	0	0
KAR1	0	0
SWT21	3	34
UBP10	7	24
MRPL19	4	69
YNL184C	12	44
NPR1	3	4
IPI3	1	0
YNL181W	1	0
RHO5	0	0
YNL179C	17	206
RPS3	0	0
MRPL22	5	15
TDA7	7	60
NOP13	4	44
YNL174W	0	0
MDG1	6	76
APC1	2	2
YNL171C	1	0
YNL170W	0	0
PSD1	0	0
FMP41	9	98
SKO1	4	21
BNI5	6	34
YNL165W	7	138
IBD2	4	29
RIA1	0	0
YNL162W-A	2	4
RPL42A	0	0
CBK1	5	38
YGP1	12	224
ASI2	1	0
PGA1	0	0
IGO1	4	39
NSG2	2	19
CUZ1	3	3
YCK2	7	47
GIM3	4	51
INN1	1	0
RPC31	2	1
YNL150W	0	0
PGA2	0	0
ALF1	41	676
LSM7	0	0
YNL146C-A	11	62
YNL146W	1	0
MFA2	1	0
YNL144C	5	35
YNL144W-A	0	0
YNL143C	13	75
MEP2	11	161
AAH1	1	0
YNL140C	9	43
THO2	10	50
YSF3	0	0
SRV2	0	0
NAM9	3	4
EAF7	3	42
FPR1	0	0
YNL134C	10	57
FYV6	1	0
KRE33	0	0
TOM22	0	0
CPT1	4	6
DGR1	1	0
NRK1	2	3
TEP1	9	44
FAR11	5	12
SPC98	1	0
ESBP6	13	65
NAF1	1	0
NMA111	17	183
YNL122C	2	17
TOM70	5	37
YNL120C	0	0
NCS2	1	0
DCP2	12	120
MLS1	8	66
DMA2	6	193
YNL115C	6	30
YNL114C	3	9
RPC19	0	0
DBP2	1	0
CYB5	2	1
NOP15	0	0
YNL109W	2	2
YNL108C	2	2
YAF9	0	0
INP52	28	510
RRT16	1	0
LEU4	4	4
YNL103W-A	2	8
MET4	4	3
POL1	1	0
AVT4	9	125
MIC27	5	82
OCA1	1	0
RAS2	3	2
YNL097C-B	4	119
PHO23	9	85
YNL097W-A	0	0
RPS7B	0	0
YNL095C	9	34
APP1	7	38
YPT53	4	41
YNL092W	9	193
NST1	17	125
RHO2	4	10
YNL089C	3	7
TOP2	3	20
TCB2	33	570
SNN1	3	13
MKT1	7	21
END3	2	1
SAL1	6	39
PMS1	16	137
SWS2	1	0
EOS1	0	0
TPM1	0	0
NIS1	18	183
APJ1	11	171
MKS1	0	0
IMP4	0	0
MLF3	4	35
MSK1	14	121
RNH201	15	197
LAT1	0	0
TOM7	1	0
RPL16B	0	0
FKH2	21	273
YNL067W-A	14	69
YNL067W-B	4	82
RPL9B	0	0
SUN4	34	464
AQR1	12	120
YDJ1	4	13
MTQ1	11	117
GCD10	5	8
NOP2	1	0
ARP5	0	0
YNL058C	5	26
YNL057W	2	1
OCA2	4	11
POR1	1	0
VAC7	7	18
MSG5	21	224
COX5A	4	14
COG5	7	53
YNL050C	3	8
SFB2	9	87
ALG11	1	0
SLM2	8	99
YNL046W	15	231
LAP2	25	354
YIP3	5	17
YNL043C	3	6
YNL042W-B	9	195
BOP3	15	144
COG6	21	213
YNL040W	11	135
BDP1	1	0
GPI15	0	0
IDH1	16	121
NCE103	25	385
YNL035C	18	464
YNL034W	23	242
YNL033W	0	0
SIW14	3	25
HHT2	5	16
HHF2	1	0
KTR5	15	222
YNL028W	12	312
CRZ1	18	248
SAM50	0	0
SSN8	0	0
KSH1	0	0
YNL024C	21	310
FAP1	18	420
RCM1	14	265
HDA1	23	220
ARK1	23	293
YNL019C	1	0
YNL018C	24	270
YNL017C	20	517
PUB1	5	22
PBI2	1	0
HEF3	39	809
YNL013C	7	12
SPO1	39	684
YNL011C	29	390
YNL010W	15	328
IDP3	21	191
ASI3	36	518
SIS1	0	0
LST8	0	0
MRP7	25	198
HRB1	101	1778
PET8	16	84
RLP7	5	47
DOM34	30	446
CIT1	58	1332
YNR001W-A	24	251
ATO2	90	1655
RPC34	2	1
YNR003W-A	0	0
SWM2	18	167
YNR005C	1	0
VPS27	14	94
ATG3	13	422
LRO1	2	2
NRM1	19	139
CSE2	2	7
PRP2	6	70
URK1	18	291
PHO91	37	1120
YNR014W	28	485
SMM1	36	721
ACC1	0	0
TIM23	1	0
RCF2	31	668
ARE2	21	307
ATP23	11	157
YNR021W	10	68
MRPL50	4	3
SNF12	1	0
MPP6	4	45
YNR025C	3	10
SEC12	1	0
BUD17	12	124
CPR8	9	73
YNR029C	1	0
ALG12	12	96
SSK2	37	656
PPG1	8	26
HUB1	6	73
ABZ1	31	610
SOL1	7	17
YNR034W-A	5	22
ARC35	3	12
MRPS12	6	29
RSM19	9	176
DBP6	0	0
ZRG17	11	60
YNR040W	8	84
COQ2	11	200
YNR042W	2	3
MVD1	1	0
AGA1	13	94
PET494	18	132
TRM112	0	0
FPK1	18	535
YNR048W	12	173
MSO1	6	29
LYS9	2	1
BRE5	8	129
POP2	6	35
NOG2	2	2
ESF2	0	0
HOL1	20	278
BIO5	12	245
BIO4	18	188
BIO3	13	130
MNT4	16	149
FRE4	28	446
YNR061C	4	15
YNR062C	4	13
YNR063W	9	124
YNR064C	14	277
YNR065C	14	169
YNR066C	14	333
DSE4	33	250
YNR068C	7	157
BSC5	11	65
PDR18	0	0
YNR071C	0	0
HXT17	1	0
YNR073C	0	0
AIF1	0	0
COS10	7	85
YNR075C-A	3	4
PAU6	0	0
YNR077C	1	0
YOL166W-A	2	7
YOL166C	2	7
AAD15	1	0
YOL164W-A	1	0
BDS1	21	352
YOL163W	3	39
YOL162W	2	6
PAU20	0	0
YOL160W	6	34
YOL159C-A	4	38
YOL159C	5	47
ENB1	10	106
IMA2	11	173
HXT11	8	163
YOL155W-A	0	0
HPF1	6	24
ZPS1	2	5
FRE7	26	466
GRE2	4	37
YOL150C	0	0
DCP1	0	0
SPT20	2	5
PEX11	1	0
PSF3	0	0
CTR9	7	38
NOP8	0	0
RIB4	0	0
RRP40	1	0
PPM2	10	168
ARG8	0	0
CDC33	0	0
RTC1	12	113
BSC6	6	34
PFK27	2	1
MED7	0	0
YOL134C	3	69
HRT1	1	0
GAS4	15	302
YOL131W	2	1
ALR1	3	6
VPS68	2	9
YGK3	16	71
RPL25	0	0
MDH2	7	94
TRM13	9	65
TRM11	9	102
HRP1	0	0
SMF1	12	179
RPS19A	0	0
RPL18A	0	0
MCH4	10	114
YOL118C	6	49
RRI2	14	239
MSN1	5	73
PAP2	0	0
YOL114C	7	78
SKM1	11	100
MSB4	15	141
MDY2	1	0
SHR5	39	209
ZEO1	0	0
INO4	1	0
YOL107W	5	9
YOL106W	3	18
WSC3	6	28
NDJ1	3	26
ITR2	4	14
TPT1	0	0
IZH4	5	32
PKH2	19	255
YOL099C	3	8
YOL098C	15	252
YOL097W-A	4	24
WRS1	1	0
COQ3	4	40
HMI1	8	161
RFC4	0	0
TRM10	5	68
YPQ1	7	117
SPO21	2	3
MSH2	8	65
HAL9	11	182
MPD2	7	83
DUF1	12	121
MHF1	4	17
ADH1	0	0
YOL085W-A	4	6
YOL085C	8	56
PHM7	19	472
ATG34	9	157
YOL083C-A	1	0
ATG19	7	37
IRA2	2	1
REX4	3	4
YOL079W	0	0
AVO1	4	56
ATP19	3	31
BRX1	0	0
MDM20	2	20
YOL075C	26	400
YOL073C	7	53
THP1	1	0
EMI5	1	0
NBA1	2	1
NUF2	1	0
HST1	8	67
RTG1	0	0
RIB2	1	0
INP54	2	4
MET22	0	0
CRT10	23	349
APM4	9	63
PRS5	16	74
MAM3	16	141
GPD2	6	14
ARG1	3	28
YOL057W	12	198
GPM3	5	68
THI20	16	262
PSH1	5	22
AIM39	26	293
DDR2	2	6
SPE2	23	238
GAL11	8	70
YOL050C	4	13
GSH2	4	21
RRT8	13	82
LDS2	5	27
YOL046C	5	67
PSK2	19	244
PEX15	8	26
NTG2	11	78
NGL1	4	44
NOP12	9	118
RPS15	0	0
RPP2A	5	8
YOL038C-A	5	114
PRE6	0	0
YOL037C	3	2
YOL036W	19	230
YOL035C	7	62
SMC5	2	1
MSE1	9	103
OPI10	10	186
SIL1	17	246
GAS5	8	65
YOL029C	5	80
YAP7	2	38
MDM38	8	63
MIM1	0	0
LAG2	15	225
YOL024W	6	64
IFM1	19	279
TSR4	1	0
DIS3	4	3
TAT2	26	303
YOL019W-A	20	362
YOL019W	22	422
TLG2	4	47
ESC8	30	353
CMK2	8	33
IRC10	13	358
YOL014W	4	49
YOL013W-B	3	2
YOL013W-A	13	264
HRD1	15	221
HTZ1	2	1
PLB3	39	655
RCL1	4	6
MDM12	0	0
COQ10	8	84
CSI2	23	238
TOP1	11	38
RPB11	0	0
SIN3	61	772
PFA4	27	324
IZH2	38	667
PHO80	28	240
RRP6	25	310
ALG6	33	235
YSP3	74	1559
UTP23	3	11
DNL4	62	932
TSR3	20	436
SGT2	21	565
SLG1	6	22
YOR008C-A	8	60
YOR008W-B	4	14
TIR4	12	157
TIR2	3	19
AUS1	68	1030
YOR011W-A	3	4
YOR012W	10	256
IRC11	11	323
RTS1	4	9
YOR015W	9	37
ERP4	6	69
PET127	25	233
ROD1	20	407
YOR019W	27	385
HSP10	0	0
YOR020W-A	4	6
SFM1	2	5
YOR022C	11	198
AHC1	18	320
YOR024W	35	548
HST3	8	85
BUB3	15	105
STI1	6	32
CIN5	4	12
YOR029W	3	4
DFG16	11	177
CRS5	4	46
HMS1	10	45
YOR032W-A	9	91
EXO1	47	659
AKR2	8	75
YOR034C-A	13	104
SHE4	20	89
PEP12	1	0
CYC2	15	95
HIR2	10	105
CKB2	3	5
GLO4	18	539
YOR041C	0	0
CUE5	5	40
WHI2	1	0
IRC23	6	66
TOM6	0	0
DBP5	1	0
STD1	5	28
RAT1	4	6
RSB1	4	22
YOR050C	14	110
ETT1	8	65
TMC1	3	4
YOR053W	5	32
VHS3	13	210
YOR055W	6	68
NOB1	1	0
SGT1	2	1
ASE1	12	139
LPL1	15	98
SLD7	1	0
CKA2	4	18
YOR062C	13	186
RPL3	0	0
YNG1	7	64
CYT1	6	95
MSA1	12	291
ALG8	8	24
VPS5	0	0
VAM10	0	0
GYP1	7	118
NRT1	6	41
YOR072W	16	169
YOR072W-A	20	270
YOR072W-B	10	73
SGO1	12	100
CDC21	0	0
YOR073W-A	0	0
UFE1	0	0
SKI7	9	123
RTS2	5	20
BUD21	1	0
ATX2	4	6
DIA2	6	25
TGL5	9	58
YOR082C	10	119
WHI5	35	305
LPX1	10	156
OST3	8	177
TCB1	18	401
YVC1	12	181
VPS21	0	0
PTC5	10	213
TMA46	20	345
ECM3	7	125
YOR093C	21	364
ARF3	3	23
RKI1	0	0
RPS7A	0	0
YOR097C	5	80
NUP1	0	0
KTR1	13	451
CRC1	13	126
RAS1	7	100
YOR102W	2	2
OST2	0	0
PIN2	3	12
YOR105W	2	6
VAM3	1	0
RGS2	6	77
LEU9	9	80
YOR108C-A	3	5
INP53	5	20
TFC7	2	6
YOR111W	5	25
CEX1	4	19
AZF1	9	135
YOR114W	5	60
TRS33	3	52
RPO31	1	0
RPT5	0	0
RTC5	6	142
RIO1	1	0
GCY1	11	74
YOR121C	6	25
PFY1	0	0
LEO1	8	35
UBP2	9	33
CAT5	2	6
IAH1	3	19
RGA1	7	49
ADE2	13	275
AFI1	14	71
ORT1	0	0
YOR131C	2	1
VPS17	6	65
EFT1	4	47
BAG7	12	220
IRC14	2	5
IDH2	3	7
SIA1	8	49
RUP1	24	472
YOR139C	1	0
SFL1	12	223
ARP8	3	4
LSC1	3	8
THI80	1	0
ELG1	3	10
PNO1	0	0
YOR146W	0	0
MDM32	0	0
SPP2	1	0
SMP3	0	0
MRPL23	3	15
RPB2	0	0
YOR152C	4	7
PDR5	19	145
SLP1	3	5
ISN1	4	8
NFI1	5	26
PUP1	2	16
PET123	1	0
SME1	0	0
MTR10	0	0
PNS1	8	16
YOR161W-A	1	0
YOR161W-B	1	0
YOR161C-C	6	29
YRR1	9	75
DDP1	4	38
GET4	4	34
SEY1	8	110
SWT1	8	192
RPS28A	0	0
GLN4	0	0
YOR169C	2	1
YOR170W	3	64
LCB4	6	89
YRM1	8	57
DCS2	4	99
MED4	0	0
ALE1	7	132
HEM15	2	2
MPC54	5	100
GAC1	9	50
SYC1	4	8
DCI1	3	8
LAS17	10	24
RPS30B	0	0
FYV12	10	58
SER1	0	0
GSP2	5	22
YOR186W	16	354
YOR186C-A	14	234
TUF1	5	55
MSB1	11	236
IES4	0	0
SPR1	2	16
ULS1	4	4
THI72	3	26
YOR192C-C	1	0
PEX27	3	10
TOA1	0	0
SLK19	5	17
LIP5	0	0
MCA1	12	126
BFR1	5	20
YOR199W	9	60
YOR200W	4	11
MRM1	6	26
HIS3	4	6
YOR203W	10	85
DED1	0	0
GEP3	6	67
NOC2	1	0
RET1	1	0
PTP2	5	32
NPT1	3	47
RPB10	0	0
MGM1	3	3
STE4	5	30
SAS5	5	59
SPR2	4	4
AIM41	1	0
RUD3	2	3
RFC1	6	30
YOR218C	4	19
STE13	13	190
RCN2	0	0
MCT1	1	0
ODC2	12	233
YOR223W	2	40
RPB8	0	0
YOR225W	9	168
ISU2	6	168
HER1	9	111
MCP1	5	101
WTM2	27	607
WTM1	11	38
MKK1	7	28
YOR231C-A	0	0
MGE1	0	0
KIN4	8	104
RPL33B	4	22
IRC13	3	6
DFR1	0	0
HES1	8	69
YOR238W	12	115
ABP140	6	49
MET7	10	100
SSP2	6	43
PUS7	2	1
ESA1	0	0
DGA1	4	15
ENV9	0	0
SRL1	2	5
YOR248W	1	0
APC5	0	0
CLP1	0	0
TUM1	7	17
TMA16	1	0
NAT5	3	12
SEC63	0	0
OSW1	4	36
TRE2	0	0
CDC31	0	0
HNT3	3	3
RPT4	0	0
GCD1	0	0
RPN8	1	0
GPN2	2	1
YOR263C	5	46
DSE3	7	90
RBL2	2	21
PNT1	8	156
HRK1	9	117
YOR268C	9	68
PAC1	0	0
VPH1	4	21
FSF1	4	4
YTM1	0	0
TPO4	12	191
MOD5	6	39
RIM20	7	31
CAF20	0	0
YOR277C	0	0
HEM4	0	0
RFM1	5	51
FSH3	1	0
PLP2	1	0
YOR282W	6	34
YOR283W	5	46
HUA2	5	21
RDL1	8	85
RDL2	0	0
RRP36	0	0
MPD1	5	31
YOR289W	9	107
SNF2	5	26
YPK9	14	314
YOR292C	6	57
RPS10A	0	0
YOR293C-A	1	0
RRS1	0	0
UAF30	2	6
YOR296W	9	77
TIM18	1	0
MUM3	12	201
MBF1	3	36
BUD7	14	132
YOR300W	10	44
RAX1	31	616
YOR302W	1	0
CPA1	0	0
ISW2	9	285
BIL1	1	0
RRG7	6	18
MCH5	12	338
SLY41	7	74
SNU66	4	22
YOR309C	0	0
NOP58	0	0
DGK1	3	12
RPL20B	0	0
SPS4	5	146
YOR314W	1	0
YOR314W-A	2	1
SFG1	6	50
COT1	4	33
YOR316C-A	18	326
FAA1	9	66
YOR318C	19	189
HSH49	0	0
GNT1	5	129
PMT3	6	63
LDB19	6	33
PRO2	0	0
FRT1	9	112
YOR325W	5	46
MYO2	6	126
SNC2	6	22
PDR10	23	190
SCD5	1	0
YOR329W-A	3	48
MIP1	12	171
YOR331C	3	23
VMA4	1	0
YOR333C	0	0
MRS2	4	114
ALA1	0	0
YOR335W-A	0	0
KRE5	3	10
TEA1	8	31
YOR338W	6	100
UBC11	3	14
RPA43	0	0
RPA190	0	0
YOR342C	2	21
YOR343C	10	89
TYE7	0	0
YOR345C	3	3
REV1	13	78
PYK2	5	8
PUT4	97	1763
CIN1	23	235
MNE1	8	110
MEK1	5	33
TFB6	4	22
SOG2	4	8
MSC6	10	82
GDS1	1	0
CIR2	8	63
SNX3	0	0
HAP5	14	255
VTS1	3	14
PDE2	2	29
PRT1	7	177
PRE10	0	0
PIP2	7	76
YOR364W	10	176
YOR365C	16	152
YOR366W	0	0
SCP1	3	26
RAD17	6	34
RPS12	1	0
MRS6	0	0
GPB1	14	125
NDD1	1	0
NUD1	1	0
ALD4	20	219
GDH1	7	42
YOR376W	12	249
YOR376W-A	0	0
ATF1	10	106
AMF1	6	25
YOR379C	2	1
RDR1	15	231
FRE3	5	65
YOR381W-A	4	51
FIT2	1	0
FIT3	1	0
FRE5	13	124
YOR385W	1	0
PHR1	6	37
YOR387C	4	44
FDH1	0	0
YOR389W	4	19
FEX1	0	0
HSP33	0	0
YOR392W	5	28
ERR1	0	0
PAU21	0	0
YOR394C-A	2	15
YRF1-8	0	0
YOR396C-A	0	0
YRF1-7	0	0
YPL283W-B	0	0
YPL283W-A	0	0
PAU22	0	0
ERR2	1	0
HSP32	0	0
FEX2	4	48
YPL278C	0	0
YPL277C	4	26
SAM3	7	32
SAM4	4	25
PBI1	2	23
ATP15	0	0
MDL2	15	309
KAR9	4	28
PLC1	0	0
ACM1	4	3
DIM1	0	0
DIP5	9	66
YPL264C	7	84
KEL3	9	54
FUM1	9	55
YPL261C	8	109
YPL260W	10	61
APM1	9	33
THI21	6	40
YPL257W	4	36
CLN2	9	114
BBP1	0	0
HFI1	0	0
VIK1	15	212
YAH1	0	0
YPL251W	0	0
ICY2	5	25
RPL36B	0	0
YPL250W-A	0	0
GYP5	14	214
GAL4	11	94
YPL247C	7	71
RBD2	3	14
YPL245W	8	75
HUT1	3	7
SRP68	0	0
IQG1	2	3
CIN2	7	52
HSP82	12	186
YAR1	0	0
YPL238C	0	0
SUI3	0	0
ENV7	4	32
RVB2	1	0
VMA11	0	0
NSL1	2	3
SSO1	3	26
FAS2	0	0
USV1	13	164
YPL229W	2	10
CET1	1	0
ALG5	5	6
NEW1	0	0
YPL225W	1	0
MMT2	6	124
GRE1	4	47
FMP40	13	66
YPL222C-A	5	9
FLC1	19	192
RPL1A	0	0
PCL8	9	260
SAR1	0	0
BMS1	2	10
YPL216W	11	174
CBP3	1	0
THI6	6	118
LEA1	1	0
PUS1	7	122
NIP7	0	0
SRP72	1	0
IPL1	1	0
RKM1	2	5
TYW1	8	114
PGC1	7	114
YPL205C	7	40
HRR25	1	0
TPK2	4	64
AFT2	4	40
YIG1	5	47
CSM4	0	0
YPL199C	3	26
RPL7B	7	49
YPL197C	1	0
OXR1	7	71
APL5	5	16
DDC1	4	21
RSA1	3	5
PRM3	2	9
YPL191C	3	9
NAB3	1	0
COA2	2	3
GUP2	15	142
POS5	0	0
MF
UIP4	5	11
YPL185W	11	68
MRN1	8	47
RTC6	2	1
RTT10	10	149
YPL182C	2	1
CTI6	7	14
TCO89	11	166
PPQ1	11	81
CBC2	1	0
CUP9	4	65
TRE1	9	87
SPT14	0	0
NIP100	2	1
MRPL40	2	39
COX10	2	3
OYE3	18	256
DAP1	5	15
MEX67	1	0
YPL168W	3	3
REV3	10	33
ATG29	1	0
SET6	4	13
MLH3	9	131
SVS1	2	6
YPL162C	5	14
BEM4	2	5
CDC60	1	0
PET20	0	0
AIM44	14	170
TGS1	19	354
PRM4	14	125
KIP2	18	199
PEP4	4	17
RAD53	5	43
YPL152W-A	1	0
RRD2	4	3
PRP46	1	0
YPL150W	9	26
ATG5	2	1
PPT2	0	0
PXA1	10	122
NOP53	0	0
KES1	2	1
POC4	3	3
RPL33A	0	0
YPL142C	0	0
FRK1	17	345
MKK2	1	0
UME1	5	38
SPP1	5	144
GIP3	21	237
YPL136W	6	7
ISU1	2	1
YPL135C-A	1	0
ODC1	5	23
RDS2	12	225
COX11	8	43
RPL5	0	0
SPO19	3	10
TAF14	0	0
TBF1	1	0
HHO1	9	81
NAN1	0	0
KAP120	4	25
SPC29	0	0
RNY1	6	48
TFB2	2	1
MEI5	0	0
VPS30	9	77
YPL119C-A	5	12
DBP1	23	288
MRP51	6	141
IDI1	0	0
HOS3	12	121
BEM3	8	81
YPL114W	8	89
YPL113C	10	137
PEX25	6	42
CAR1	34	720
GDE1	13	129
YPL109C	9	99
YPL108W	7	60
YPL107W	4	156
SSE1	1	0
SYH1	12	108
MSD1	12	142
FMP30	6	63
YPL102C	5	76
ELP4	4	19
ATG21	0	0
INA17	1	0
MGR2	2	1
MSY1	4	10
ERI1	0	0
PNG1	14	366
EEB1	17	117
SEC62	0	0
NOG1	2	3
SSU1	13	319
GLR1	7	59
RPS6A	0	0
RLM1	3	57
YPL088W	12	128
YDC1	4	12
ELP3	1	0
SEC16	3	2
BRO1	0	0
SEN54	0	0
MOT1	0	0
RPS9A	10	41
YPL080C	18	256
RPL21B	1	0
ATP4	0	0
YPL077C	5	45
GPI2	0	0
GCR1	5	6
YTA6	10	201
YPL073C	7	126
UBP16	9	130
YPL071C	6	50
MUK1	7	62
BTS1	5	17
YPL068C	13	130
YPL067C	29	518
RGL1	8	115
VPS28	0	0
CWC27	4	13
TIM50	0	0
YPL062W	29	592
ALD6	1	0
MFM1	11	83
GRX5	0	0
PDR12	10	87
SUR1	6	44
LCL1	18	184
LGE1	18	67
LEE1	11	42
KTR6	14	117
OAZ1	4	8
ARL3	4	29
MNN9	1	0
DIG1	14	86
CAM1	9	75
SGF11	0	0
ELC1	7	29
VPS16	4	9
YPL044C	0	0
NOP4	4	4
SSN3	14	119
YPL041C	8	148
ISM1	16	106
YPL039W	16	386
YPL038W-A	2	1
MET31	3	2
EGD1	22	1018
PMA2	20	178
YPL035C	3	16
YPL034W	3	8
SRL4	5	41
SVL3	18	507
PHO85	4	28
TRM44	11	103
SUV3	21	360
ERG10	1	0
SMA1	19	92
SKS1	11	107
YPL025C	17	189
RMI1	3	12
MET12	15	84
RAD1	21	265
ECM23	7	118
ULP1	2	5
VTC3	27	412
CTF19	0	0
IRC15	31	310
SWI1	1	0
HST2	20	282
YPL014W	45	589
MRPS16	6	72
RRP12	3	3
TAF3	10	124
RET3	1	0
TAE2	23	339
CHL1	10	49
TFC8	1	0
NCR1	73	1950
AEP3	48	634
LSP1	18	154
ULA1	36	536
SNF8	10	88
HAT1	23	101
CIT3	70	1393
PDH1	50	1325
YPR002C-A	2	1
YPR003C	70	777
AIM45	19	100
HAL1	17	218
ICL2	51	853
REC8	46	826
HAA1	35	436
SUT2	12	192
RPA135	0	0
YPR010C-A	8	71
YPR011C	25	255
YPR012W	5	82
CMR3	11	137
YPR014C	8	39
YPR015C	16	300
TIF6	4	34
YPR016W-A	9	104
DSS4	4	6
RLF2	16	88
MCM4	0	0
ATP20	5	42
AGC1	15	198
YPR022C	23	476
EAF3	10	88
YME1	16	63
CCL1	1	0
ATH1	23	239
YPR027C	5	43
YOP1	7	68
APL4	5	46
CSR2	23	300
NTO1	16	123
SRO7	13	73
HTS1	0	0
ARP7	0	0
GLN1	0	0
VMA13	9	95
YPR036W-A	3	8
ERV2	13	328
IRC16	10	157
YPR039W	15	200
TIP41	8	54
TIF5	1	0
PUF2	14	185
RPL43A	0	0
OPI11	0	0
THP3	10	217
MCM16	0	0
MSF1	10	121
TAH18	0	0
ATG11	14	180
YPR050C	5	53
MAK3	9	125
NHP6A	4	15
YPR053C	18	110
SMK1	7	106
SEC8	6	47
TFB4	0	0
BRR1	4	33
YMC1	7	147
YPR059C	1	0
ARO7	0	0
JID1	5	110
FCY1	3	5
YPR063C	2	6
YPR064W	13	170
ROX1	7	55
UBA3	13	218
ISA2	0	0
HOS1	10	92
SPE3	8	131
MED1	6	86
YPR071W	6	20
NOT5	3	21
LTP1	4	10
TKL1	2	1
YPR074W-A	15	182
OPY2	7	187
YPR076W	2	1
YPR077C	13	89
YPR078C	19	189
MRL1	9	119
TEF1	3	6
GRS2	26	626
DIB1	0	0
MDM36	8	120
YPR084W	5	89
ASA1	0	0
SUA7	0	0
VPS69	2	28
SRP54	2	28
YPR089W	8	75
NVJ2	9	94
YPR092W	8	184
ASR1	4	43
RDS3	0	0
SYT1	16	172
YPR096C	7	33
YPR097W	20	334
YPR098C	6	21
YPR099C	3	10
MRPL51	3	15
SNT309	0	0
RPL11A	0	0
PRE2	0	0
FHL1	4	11
COG4	2	6
ISR1	3	2
YTH1	2	6
RPN7	1	0
YPR108W-A	3	10
YPR109W	14	167
RPC40	0	0
DBF20	13	186
MRD1	2	1
PIS1	0	0
YPR114W	4	32
RGC1	10	58
RRG8	7	77
YPR117W	20	353
MRI1	6	32
CLB2	3	5
CLB5	5	33
THI22	7	32
AXL1	19	310
YPR123C	4	23
CTR1	5	32
YLH47	4	29
YPR126C	2	5
YPR127W	11	61
ANT1	4	9
SCD6	6	21
YPR130C	2	5
NAT3	1	0
RPS23B	0	0
SPN1	2	2
TOM5	1	0
MSS18	3	2
CTF4	1	0
YPR136C	0	0
RRP9	1	0
MEP3	11	70
LOA1	0	0
TAZ1	3	16
KAR3	2	3
YPR142C	9	53
RRP15	2	12
NOC4	3	4
ASN1	11	66
YPR145C-A	1	0
YPR146C	3	30
YPR147C	5	126
YPR148C	6	23
NCE102	7	94
YPR150W	4	25
SUE1	4	19
URN1	30	252
YPR153W	2	1
PIN3	3	29
NCA2	11	142
TPO3	5	15
TDA6	10	193
CUR1	5	38
KRE6	2	1
YPR159C-A	3	6
GPH1	15	234
YPR160W-A	0	0
YPR160C-A	3	12
SGV1	6	70
ORC4	0	0
TIF3	0	0
MMS1	8	81
RHO1	0	0
MRP2	5	155
MET16	6	102
NUT2	5	21
JIP5	0	0
YPR170C	11	172
YPR169W-A	1	0
YPR170W-B	4	46
YPR170W-A	3	25
BSP1	12	111
YPR172W	5	12
VPS4	0	0
YPR174C	3	38
DPB2	0	0
BET2	0	0
YPR177C	0	0
PRP4	0	0
HDA3	9	310
AOS1	0	0
SEC23	0	0
SMX3	0	0
DPM1	1	0
GDB1	16	269
ATG13	9	55
PZF1	0	0
RPO26	0	0
MLC2	2	1
SKI3	8	80
RPC82	0	0
QCR2	2	42
AQY1	18	290
HPA2	4	15
OPT2	10	48
YPR195C	13	98
YPR196W	15	495
YPR197C	14	175
SGE1	10	148
ARR1	10	251
ARR2	4	48
ARR3	8	237
YPR202W	9	47
YPR203W	0	0
YPR204W	2	1
YPR204C-A	0	0
Q0010	1	0
Q0017	1	0
Q0032	1	0
AI1	45	964
AI2	98	1867
AI3	104	1965
AI4	155	3242
AI5_ALPHA	169	3395
COX1	198	4461
AI5_BETA	18	542
ATP8	3	4
ATP6	15	189
Q0092	1	0
BI2	33	606
BI3	64	1430
BI4	95	1880
COB	112	2163
OLI1	0	0
VAR1	4	53
Q0142	0	0
Q0143	3	9
Q0144	0	0
SCEI	27	533
Q0182	2	5
COX2	12	54
Q0255	21	193
COX3	20	415
Q0297	0	0
