## Supplemental Data 1 for "Rewiring phospholipid biosynthesis reveals robustness in membrane homeostasis and uncovers lipid regulatory players": PC-LD_PE-ER_pergene.txt

gene_name	number_of_transposon_per_gene	number_of_read_pergene
YAL069W	15	164
YAL068W-A	3	28
PAU8	2	1
YAL067W-A	4	31
SEO1	19	325
YAL066W	4	135
YAL065C	3	22
YAL064W-B	0	0
TDA8	4	49
YAL064W	6	53
YAL063C-A	3	64
FLO9	27	1217
GDH3	55	2286
BDH2	51	1297
BDH1	18	240
YAL059C-A	13	385
ECM1	11	436
CNE1	20	1006
YAL056C-A	6	279
GPB2	31	1338
PEX22	12	127
ACS1	28	684
FLC2	21	325
OAF1	27	565
AIM2	8	581
GEM1	17	436
YAL047W-A	17	279
SPC72	3	14
AIM1	4	64
YAL045C	5	77
YAL044W-A	6	80
GCV3	1	0
PTA1	4	6
YAL042C-A	5	142
ERV46	16	313
CDC24	1	0
CLN3	6	48
CYC3	50	1155
CDC19	0	0
YAL037C-B	0	0
YAL037C-A	4	177
YAL037W	12	207
RBG1	10	103
FUN12	0	0
YAL034C-B	19	355
MTW1	0	0
FUN19	10	154
POP5	0	0
PRP45	9	120
YAL031W-A	1	0
GIP4	19	199
SNC1	8	172
MYO4	38	868
FRT2	13	182
SAW1	17	477
YAL026C-A	9	125
DRS2	7	52
MAK16	0	0
LTE1	7	23
PMT2	11	171
FUN26	28	552
CCR4	11	149
ATS1	21	486
YAL019W-A	27	883
FUN30	27	352
LDS1	21	554
PSK1	34	1051
YAL016C-B	4	24
YAL016C-A	13	395
TPD3	0	0
NTG1	34	690
SYN8	18	452
DEP1	12	130
CYS3	1	0
SWC3	8	79
MDM10	5	38
SPO7	4	40
FUN14	13	363
ERP2	18	608
SSA1	40	811
YAL004W	7	99
EFB1	0	0
VPS8	118	7348
TFC3	3	3
NUP60	32	562
ERP1	21	276
SWD1	18	160
RFA1	2	3
SEN34	3	5
BUD14	29	698
ADE1	17	315
KIN3	9	183
CDC15	2	1
YAR019W-A	28	582
PAU7	3	38
YAR023C	6	405
UIP3	12	390
YAR028W	13	563
YAR029W	1	0
YAR030C	5	69
PRM9	14	237
MST28	17	293
YAT1	109	3194
YAR035C-A	7	41
SWH1	39	1168
YAR047C	0	0
FLO1	21	325
YAR053W	0	0
YAR060C	0	0
YAR064W	4	13
YAR066W	0	0
YAR068W	1	0
YAR069C	0	0
YAR070C	1	0
PHO11	0	0
IMD1	6	9
YAR075W	1	0
YBL113C	11	110
YBL113W-A	0	0
YBL112C	0	0
YBL111C	0	0
YBL109W	12	543
PAU9	0	0
YBL108W	7	176
YBL107W-A	1	0
MIX23	7	90
SRO77	20	749
PKC1	2	13
SEA4	23	1521
RTG3	3	4
SFT2	4	14
ECM21	19	194
YBL100W-C	3	44
YBL100C	0	0
ATP1	0	0
BNA4	7	94
BRN1	3	21
YBL096C	8	194
YBL095W	6	112
YBL094C	1	0
ROX3	2	17
RPL32	0	0
SCS22	3	14
MAP2	4	23
MRP21	3	28
AVT5	13	240
TEL1	24	551
RPL23A	1	0
YBL086C	10	34
BOI1	12	120
CDC27	1	0
YBL083C	0	0
ALG3	4	7
YBL081W	4	78
PET112	10	194
NUP170	15	373
ATG8	0	0
YBL077W	4	14
ILS1	1	0
SSA3	19	457
AAR2	3	49
YBL073W	9	445
RPS8A	0	0
YBL071C-B	0	0
KTI11	1	0
YBL071C	0	0
YBL070C	8	119
AST1	13	235
YBL068W-A	0	0
PRS4	6	31
UBP13	7	72
SEF1	24	478
YBL065W	5	73
PRX1	14	350
KIP1	23	809
YBL062W	4	24
SKT5	12	156
YEL1	9	156
CMC2	3	48
YBL059W	11	340
SHP1	3	10
PTH2	10	330
PTC3	9	175
YBL055C	15	634
TOD6	13	196
YBL053W	2	1
SAS3	10	216
PIN4	13	945
SEC17	0	0
MOH1	2	5
RRT1	4	22
EDE1	38	1081
PSY4	13	560
COR1	10	121
YBL044W	24	691
ECM13	11	154
FUI1	22	438
PRE7	0	0
ERD2	3	4
YBL039W-B	4	57
URA7	13	194
YBL039C-A	0	0
MRPL16	12	476
APL3	13	179
YBL036C	8	261
POL12	4	38
STU1	8	191
RIB1	1	0
HEK2	6	119
SHE1	13	393
PET9	0	0
YBL029C-A	5	7
YBL029W	26	813
YBL028C	2	99
RPL19B	0	0
LSM2	1	0
RRN10	1	0
NCL1	17	320
MCM2	0	0
PIM1	36	548
HAP3	5	45
RFT1	2	16
APN2	22	763
POP8	3	10
PEP1	35	1006
FUS3	25	595
ACH1	12	286
RRN6	7	102
FMT1	100	3269
YBL012C	13	138
SCT1	34	677
YBL010C	21	385
ALK2	32	1122
YBL008W-A	10	193
HIR1	25	605
SLA1	13	144
LDB7	12	317
YBL006W-A	8	146
PDR3	50	725
UTP20	1	0
HTA2	19	96
HTB2	26	790
ECM15	22	1149
NTH2	87	2729
RER2	6	51
COQ1	41	1161
GPI18	0	0
RCR1	32	862
UGA2	74	3958
DSF2	53	1370
FLR1	40	1294
HHF1	1	0
HHT1	5	8
IPP1	0	0
YBR012C	0	0
YBR013C	0	0
GRX7	7	70
MNN2	33	713
YBR016W	11	167
KAP104	2	16
GAL7	25	581
GAL10	88	2864
GAL1	38	949
FUR4	11	115
POA1	10	183
CHS3	11	118
SCO2	14	418
OLA1	4	9
ETR1	1	0
YBR027C	14	251
YPK3	9	159
CDS1	1	0
RKM3	12	125
RPL4A	5	23
YBR032W	18	373
EDS1	35	730
HMT1	11	236
PDX3	0	0
CSG2	3	3
SCO1	3	37
CHS2	0	0
ATP3	1	0
FIG1	7	74
FAT1	4	5
CST26	5	63
QDR3	19	422
TCM62	10	175
GIP1	12	277
ZTA1	5	129
FMP23	15	446
RPS11B	0	0
REB1	0	0
REG2	18	552
YBR051W	6	33
RFS1	19	219
YBR053C	9	391
YRO2	13	441
PRP6	2	3
YBR056W	8	197
YBR056W-A	2	2
YBR056C-B	2	2
MUM2	10	86
UBP14	3	12
TSC3	0	0
AKL1	16	272
ORC2	2	1
TRM7	2	1
YBR062C	4	30
YBR063C	5	52
YBR064W	1	0
ECM2	3	24
NRG2	14	143
TIP1	3	2
BAP2	22	453
TAT1	19	544
ALG14	0	0
YBR071W	8	96
HSP26	4	40
YBR072C-A	6	28
RDH54	6	196
PFF1	10	60
ECM8	8	198
YBR076C-A	10	325
SLM4	0	0
ECM33	1	0
RPG1	3	4
SEC18	3	202
SPT7	2	57
UBC4	0	0
TEC1	11	207
MIS1	19	544
RPL19A	1	0
AAC3	2	2
YBR085C-A	2	1
IST2	14	215
RFC5	0	0
POL30	0	0
YBR089W	0	0
NHP6B	3	8
YBR090C	20	94
TIM12	0	0
PHO3	7	100
PHO5	5	34
PBY1	17	440
RXT2	3	2
YBR096W	7	48
VPS15	3	7
MMS4	4	5
YBR099C	0	0
FES1	2	37
EXO84	1	0
SIF2	2	4
YBR103C-A	8	116
YMC2	19	724
VID24	5	40
PHO88	0	0
IML3	0	0
AIM3	15	368
CMD1	0	0
YBR109W-A	7	54
ALG1	0	0
YSA1	2	21
SUS1	1	0
CYC8	6	45
YBR113W	3	26
RAD16	9	175
LYS2	21	340
YBR116C	12	197
TKL2	18	328
TEF2	0	0
MUD1	9	151
CBP6	5	11
GRS1	0	0
YBR121C-A	0	0
MRPL36	4	38
TFC1	2	16
YBR124W	5	41
PTC4	4	79
TPS1	2	105
YBR126W-A	5	252
YBR126W-B	4	188
VMA2	0	0
ATG14	6	78
OPY1	3	90
SHE3	4	15
CCZ1	4	6
YBR131C-A	0	0
AGP2	5	109
HSL7	4	20
YBR134W	4	73
CKS1	1	0
MEC1	5	5
YBR137W	5	58
YBR138C	4	6
YBR139W	10	229
IRA1	15	181
BMT2	19	288
YBR141W-A	1	0
MAK5	1	0
SUP45	0	0
YBR144C	7	132
ADH5	8	171
MRPS9	2	43
RTC2	3	3
YSW1	4	99
ARA1	8	257
TBS1	8	44
APD1	3	23
SPP381	5	137
RIB7	1	0
RPB5	1	0
CNS1	1	0
SLI15	0	0
ICS2	3	20
AMN1	13	224
IFA38	0	0
CDC28	0	0
CSH1	5	81
TOS1	4	21
YSY6	2	3
EXO5	17	362
ARL1	1	0
UBS1	1	0
TYR1	1	0
POP7	0	0
PEX32	3	24
SSE2	10	74
NPL4	1	0
SEC66	2	3
SMY2	6	15
UMP1	1	0
YBR174C	3	38
SWD3	5	10
ECM31	5	104
EHT1	6	74
YBR178W	7	42
FZO1	8	48
DTR1	6	119
RPS6B	0	0
SMP1	5	14
YBR182C-A	2	10
YPC1	6	84
YBR184W	13	382
MBA1	4	15
PCH2	11	96
GDT1	1	0
NTC20	4	26
RPS9B	0	0
YBR190W	0	0
RPL21A	0	0
YBR191W-A	0	0
RIM2	1	0
MED8	1	0
AIM4	0	0
MSI1	3	3
PGI1	0	0
YBR196C-A	9	41
YBR196C-B	2	43
YBR197C	9	448
TAF5	1	0
KTR4	3	46
BEM1	3	17
YBR200W-A	2	15
DER1	2	12
YBR201C-A	2	3
MCM7	1	0
COS111	6	41
LDH1	11	344
KTR3	6	151
YBR206W	3	115
FTH1	8	157
DUR1
YBR209W	15	241
ERV15	4	76
AME1	0	0
NGR1	6	70
MET8	11	144
SDS24	12	267
HPC2	2	23
YBP1	7	114
ATG12	1	0
PYC2	10	302
YBR219C	20	523
YBR220C	17	1002
PDB1	0	0
YBR221W-A	8	115
PCS60	14	253
TDP1	17	344
YBR223W-A	8	177
YBR224W	13	134
YBR225W	4	8
YBR226C	1	0
MCX1	5	15
SLX1	4	36
ROT2	7	102
OM14	5	7
YBR230W-A	5	73
SWC5	2	12
YBR232C	3	8
PBP2	5	21
DAD3	0	0
ARC40	1	0
VHC1	13	493
ABD1	0	0
PRP5	1	0
YBR238C	9	111
ERT1	8	218
THI2	12	379
YBR241C	11	289
YBR242W	4	22
ALG7	0	0
GPX2	6	137
ISW1	5	159
RRT2	3	53
ENP1	0	0
HIS7	1	0
ARO4	7	67
SPO23	13	422
MRPS5	4	57
DUT1	1	0
SRB6	1	0
TRS20	0	0
MTC4	8	204
YBR255C-A	2	3
RIB5	1	0
POP4	0	0
SHG1	0	0
YBR259W	6	215
RGD1	6	48
TAE1	2	1
MIC12	1	0
SHM1	9	67
YPT10	4	37
TSC10	1	0
REI1	2	2
SLM6	0	0
MRPL37	0	0
FMP21	1	0
BIT2	4	51
EFM2	6	363
HSM3	2	21
UBX7	7	61
CHK1	4	33
RIF1	16	258
PPS1	9	145
YBR277C	4	16
DPB3	2	3
PAF1	4	8
SAF1	6	76
DUG2	9	108
MRPL27	2	1
SSH1	0	0
YBR284W	18	364
YBR285W	1	0
APE3	13	1038
YBR287W	7	98
APM3	3	26
SNF5	11	225
BSD2	1	0
CTP1	14	571
YBR292C	7	39
VBA2	16	406
SUL1	14	320
PCA1	24	361
PHO89	16	400
YBR296C-A	6	34
MAL33	15	184
MAL31	14	1033
YBR298C-A	7	250
MAL32	4	30
YBR300C	5	15
PAU24	0	0
COS2	0	0
YCL076W	4	66
GEX1	3	2
VBA3	5	15
YCL068C	3	54
HMLALPHA2	0	0
HMLALPHA1	0	0
YCL065W	0	0
CHA1	6	117
VAC17	10	177
MRC1	5	18
KRR1	0	0
FYV5	7	75
ADF1	2	9
MIC10	3	116
PRD1	18	584
PEX34	4	31
KAR4	12	303
SPB1	0	0
PBN1	3	5
LRE1	12	422
APA1	5	38
YCL049C	9	90
YCL048W-A	1	0
SPS22	21	659
POF1	8	161
EMC1	0	0
YCL046W	1	0
MGR1	19	554
PDI1	4	37
YCL041C	15	30
YCL042W	16	238
GLK1	45	1820
GID7	28	624
ATG22	20	353
SRO9	11	146
GFD2	27	751
GRX1	5	33
LSB5	11	326
MXR2	5	51
STE50	9	138
RRP7	0	0
HIS4	0	0
BIK1	16	251
RNQ1	19	666
FUS1	25	969
HBN1	6	21
FRM2	18	523
AGP1	40	1342
YCL023C	21	693
KCC4	56	1422
YCL022C	17	380
YCL021W-A	0	0
LEU2	61	1135
NFS1	24	361
DCC1	3	10
BUD3	65	1400
YCL012C	8	28
GBP2	17	250
SGF29	16	87
ILV6	25	452
STP22	23	270
YCL007C	5	111
VMA9	1	0
LDB16	17	197
PGS1	10	179
YCL002C	34	715
RER1	10	19
YCL001W-A	6	10
YCL001W-B	8	105
YCR001W	10	339
CDC10	1	0
MRPL32	15	451
YCP4	11	142
CIT2	50	2139
YCR006C	123	2421
YCR007C	15	506
SAT4	21	344
RVS161	3	20
ADY2	16	289
ADP1	50	2054
PGK1	0	0
YCR013C	0	0
POL4	27	625
YCR015C	11	60
YCR016W	15	186
CWH43	33	502
SRD1	8	28
YCR018C-A	8	158
MAK32	21	783
PET18	6	48
MAK31	1	0
HTL1	0	0
HSP30	16	538
YCR022C	22	887
YCR023C	15	89
SLM5	16	139
YCR024C-B	3	21
PMP1	3	134
YCR025C	45	745
NPP1	43	1268
RHB1	5	25
FEN2	2	3
RIM1	6	49
SYP1	30	975
RPS14A	0	0
BPH1	47	985
SNT1	14	204
ELO2	8	64
RRP43	0	0
RBK1	15	335
PHO87	31	1613
BUD5	10	33
YCR038W-A	1	0
MATALPHA2	1	0
MATALPHA1	0	0
YCR041W	2	3
TAF2	3	17
YCR043C	6	261
PER1	1	0
RRT12	17	416
YCR045W-A	4	37
IMG1	12	458
BUD23	0	0
YCR047W-A	0	0
YCR049C	15	444
ARE1	19	728
YCR050C	2	1
YCR051W	10	141
RSC6	1	0
THR4	7	32
CTR86	2	15
PWP2	2	20
YIH1	19	385
TAH1	5	143
YCR061W	62	1905
YCR064C	12	536
BUD31	3	2
HCM1	8	31
RAD18	0	0
SED4	21	404
ATG15	22	250
CPR4	7	158
IMG2	6	73
RSA4	0	0
SSK22	33	1001
SOL2	11	269
ERS1	5	62
YCR075W-A	0	0
FUB1	5	73
PAT1	4	10
PTC6	15	306
SRB8	5	14
YCR081C-A	0	0
AHC2	2	1
TRX3	7	77
TUP1	2	1
YCR085W	6	27
CSM1	2	2
YCR087W	3	15
YCR087C-A	2	4
ABP1	12	341
FIG2	12	367
YCR090C	6	105
KIN82	14	661
MSH3	13	123
CDC39	11	144
CDC50	0	0
OCA4	3	10
YCR095W-A	3	31
HMRA2	0	0
HMRA1	9	76
YCR097W-A	0	0
GIT1	24	590
YCR099C	1	0
YCR100C	9	316
YCR101C	4	25
YCR102C	9	289
YCR102W-A	1	0
PAU3	4	43
ADH7	24	1368
RDS1	18	485
AAD3	14	469
YCR108C	8	183
COS7	2	1
YDL247W-A	0	0
MPH2	1	0
SOR2	1	0
HXT15	1	0
THI13	8	128
AAD4	5	123
YDL242W	4	15
YDL241W	2	10
YDL240C-A	18	228
LRG1	9	171
ADY3	9	137
GUD1	4	169
AIM6	10	168
PHO13	2	58
YPD1	1	0
GYP7	8	244
MFG1	9	86
OST4	0	0
BRE4	18	223
PTP1	5	79
SSB1	4	42
YDL228C	3	38
HO	30	326
GCS1	2	1
SHS1	6	108
WHI4	7	60
HBT1	10	251
FMP45	19	344
YDL221W	16	344
CDC13	6	136
DTD1	0	0
YDL218W	8	98
TIM22	0	0
RRI1	5	119
GDH2	25	870
PRR2	20	445
NOP6	4	54
SHR3	2	8
YDL211C	7	32
UGA4	12	304
CWC2	0	0
NHP2	0	0
GLE1	3	55
YDL206W	8	117
HEM3	1	0
RTN2	5	221
ACK1	4	14
MRPL11	6	22
TRM8	4	44
MGT1	3	25
YDL199C	9	84
GGC1	0	0
ASF2	11	142
YDL196W	14	347
SEC31	0	0
SNF3	9	54
NUS1	0	0
ARF1	0	0
RPL35A	0	0
UFD2	3	17
RBS1	6	73
PPH22	6	51
YDL187C	2	8
YDL186W	2	1
YDL185C-A	1	0
VMA1	0	0
RPL41A	0	0
YDL183C	4	30
LYS20	13	358
INH1	6	41
YDL180W	5	10
PCL9	4	11
DLD2	11	319
YDL177C	6	171
YDL176W	5	59
AIR2	7	78
DLD1	12	450
PAR32	3	6
YDL172C	1	0
GLT1	34	959
UGA3	4	74
UGX2	2	53
SFA1	7	133
NRP1	4	15
FAP7	0	0
CDC36	0	0
CDC9	1	0
YDL163W	1	0
YDL162C	12	297
ENT1	4	65
MHF2	4	60
DHH1	0	0
YDL159W-A	3	2
STE7	6	75
YDL159C-B	0	0
YDL158C	1	0
YDL157C	1	0
CMR1	15	451
CLB3	2	2
MSH5	14	319
SAS10	1	0
YDL152W	6	81
BUD30	0	0
RPC53	0	0
ATG9	11	81
NOP14	0	0
RPN5	1	0
LDB17	4	33
COP1	1	0
YDL144C	13	456
CCT4	0	0
CRD1	0	0
BPL1	1	0
RPO21	0	0
SCM3	0	0
RGT2	10	158
ARF2	7	47
RPL35B	0	0
RDI1	3	70
PPH21	2	3
RPL41B	0	0
SRF1	7	111
CDC53	1	0
LYS21	6	285
STF1	4	114
RPP1B	1	0
YDL129W	2	1
VCX1	12	294
PCL2	21	587
CDC48	0	0
HNT1	5	40
YDL124W	6	22
SNA4	3	35
UBP1	4	10
YDL121C	2	2
YFH1	0	0
YDL119C	8	69
YDL118W	3	20
CYK3	11	154
NUP84	0	0
IWR1	8	213
YDL114W-A	0	0
YDL114W	9	58
ATG20	6	114
TRM3	22	782
RRP42	0	0
TMA17	4	49
YDL109C	10	285
KIN28	0	0
MSS2	8	132
PHO2	3	13
NSE4	1	0
QRI7	10	211
QRI1	0	0
POL3	2	1
DUN1	10	86
GET3	1	0
BUG1	2	1
SNU23	1	0
RPN6	0	0
OPI6	3	35
PMT1	12	296
YDL094C	16	308
PMT5	12	338
SRP14	1	0
UBX3	6	17
RAM1	0	0
NUR1	3	7
ASM4	6	38
LUC7	6	25
YDL086W	12	222
YDL086C-A	7	77
YDL085C-A	7	24
NDE2	15	286
SUB2	0	0
RPS16B	1	0
RPL13A	1	0
RPP1A	0	0
THI3	10	262
MRK1	15	189
MDH3	21	508
VAM6	0	0
RXT3	8	42
RPL31A	1	0
BRE1	3	10
YDL073W	9	81
YET3	3	30
YDL071C	14	153
BDF2	13	90
CBS1	9	145
YDL068W	4	20
COX9	0	0
IDP1	10	389
PEX19	4	4
UBC9	0	0
SYO1	1	0
YDL062W	0	0
RPS29B	0	0
TSR1	0	0
RAD59	7	44
USO1	7	264
YDL057W	6	45
MBP1	10	54
PSA1	1	0
MCH1	14	583
PBP4	1	0
SLC1	4	11
LHP1	5	77
YDL050C	2	4
KNH1	12	117
STP4	29	836
SIT4	1	0
NPC2	10	166
MRP10	0	0
FAD1	0	0
MTF2	11	268
PRP11	0	0
SIR2	21	424
YDL041W	12	143
NAT1	16	326
PRM7	16	502
BSC1	3	48
PUS9	4	38
GPR1	10	96
YDL034W	1	0
SLM3	30	664
YDL032W	9	73
DBP10	1	0
PRP9	2	1
ARP2	0	0
MPS1	1	0
YDL027C	8	86
YDL026W	1	0
RTK1	10	94
YDL025W-A	0	0
DIA3	18	477
YDL022C-A	7	87
YDL023C	4	20
GPD1	5	73
GPM2	18	516
RPN4	3	5
OSH2	53	1963
ERP3	4	32
CDC7	4	38
YDL016C	5	67
TSC13	0	0
NOP1	0	0
SLX5	6	25
YDL012C	18	311
YDL011C	8	99
GRX6	10	169
YDL009C	6	18
APC11	6	68
YDL007C-A	5	33
RPT2	0	0
PTC1	0	0
MED2	12	217
ATP16	13	489
MCD1	2	10
NHP10	3	2
RMD1	26	725
NTH1	74	1559
YRB1	0	0
RCR2	31	491
YDR003W-A	3	37
RAD57	10	159
MAF1	7	53
SOK1	30	474
TRP1	405	45170
YDR008C	130	4057
GAL3	52	1597
YDR010C	51	2047
SNQ2	58	2207
RPL4B	7	10
PSF1	0	0
RAD61	11	235
HED1	5	26
YDR015C	3	24
DAD1	0	0
KCS1	14	534
YDR018C	8	139
GCV1	16	359
DAS2	16	484
FAL1	1	0
ATG31	12	283
SES1	3	3
FYV1	11	59
RPS11A	0	0
NSI1	8	280
VPS54	2	11
REG1	10	127
YDR029W	3	16
RAD28	17	373
MIX14	2	1
PST2	8	47
MRH1	7	76
LYS14	12	83
YDR034C-A	0	0
YDR034W-B	4	14
ARO3	4	48
EHD3	5	73
KRS1	1	0
ENA5	2	12
ENA2	0	0
ENA1	6	29
RSM10	2	83
YDR042C	2	1
NRG1	8	83
HEM13	0	0
RPC11	0	0
BAP3	9	97
HEM12	0	0
YDR048C	10	394
VMS1	3	4
TPI1	0	0
DET1	11	388
DBF4	1	0
YDR053W	1	0
CDC34	1	0
PST1	2	13
YDR056C	6	33
YOS9	6	90
TGL2	5	53
UBC5	6	137
MAK21	1	0
YDR061W	10	101
LCB2	0	0
AIM7	0	0
RPS13	0	0
RRG1	5	250
RTR2	5	105
OCA6	7	116
DOS2	4	38
DOA4	0	0
FMP16	4	33
PAA1	2	4
IPT1	11	354
SNF11	10	150
TPS2	7	153
PPH3	4	7
RAD55	14	76
SED1	6	47
SHU2	11	238
PET100	4	135
TFB5	0	0
VPS41	0	0
PDC2	0	0
STN1	1	0
RRP8	6	110
TVP23	1	0
AFR1	7	89
SSS1	0	0
RRP1	0	0
SLU7	2	8
YDR089W	12	213
YDR090C	3	10
RLI1	0	0
UBC13	5	32
DNF2	47	1134
YDR094W	19	585
YDR095C	13	435
GIS1	11	78
MSH6	13	316
GRX3	9	229
BMH2	10	139
TVP15	8	94
ARX1	4	27
YDR102C	10	107
STE5	12	181
SPO71	9	249
TMS1	5	8
ARP10	9	108
TMN2	8	211
TRS85	1	0
YDR109C	13	309
FOB1	9	133
ALT2	5	59
IRC2	3	46
PDS1	3	48
YDR114C	7	54
YDR115W	1	0
MRPL1	4	39
TMA64	3	11
APC4	1	0
YDR118W-A	0	0
VBA4	19	323
COX26	2	1
TRM1	7	165
DPB4	2	3
KIN1	14	356
INO2	0	0
YDR124W	7	203
ECM18	2	2
SWF1	14	177
ARO1	0	0
MTC5	12	277
SAC6	0	0
FIN1	3	20
YDR131C	11	321
YDR132C	7	63
YDR133C	1	0
YCF1	19	328
VPS61	14	556
RGP1	1	0
HPR1	0	0
RUB1	0	0
MTQ2	1	0
DOP1	3	13
PEX7	4	78
SAN1	6	31
MKC7	6	100
TAF12	2	24
SWI5	2	1
EKI1	9	113
KGD2	7	193
YDR149C	0	0
NUM1	10	228
CTH1	4	8
GIR2	1	0
ENT5	6	379
YDR154C	1	0
CPR1	1	0
RPA14	2	3
YDR157W	10	180
HOM2	8	113
SAC3	6	40
SSY1	14	72
YDR161W	0	0
NBP2	0	0
CWC15	6	213
SEC1	0	0
TRM82	3	15
SEC5	17	141
TAF10	1	0
CDC37	1	0
STB3	3	10
YDR169C-A	1	0
SEC7	3	16
HSP42	8	139
SUP35	1	0
ARG82	0	0
HMO1	2	20
RSM24	1	0
NGG1	2	5
UBC1	0	0
SDH4	1	0
CSN9	1	0
YDR179W-A	4	34
SCC2	0	0
SAS4	5	32
CDC1	0	0
YDR182W-A	1	0
PLP1	3	9
YDR183C-A	1	0
ATC1	4	42
UPS3	3	2
YDR186C	3	9
YDR187C	5	11
CCT6	0	0
SLY1	0	0
RVB1	3	120
HST4	4	145
NUP42	8	259
YDR193W	3	72
MSS116	4	55
YDR194W-A	1	0
REF2	6	183
CAB5	1	0
CBS2	3	92
RKM2	1	0
YDR199W	0	0
VPS64	1	0
SPC19	0	0
RAV2	3	11
YDR203W	3	8
COQ4	2	1
MSC2	6	34
EBS1	5	142
UME6	1	0
MSS4	2	8
YDR209C	2	3
YDR210W	1	0
GCD6	0	0
TCP1	0	0
UPC2	22	700
AHA1	11	352
YDR215C	21	681
ADR1	8	138
RAD9	16	436
SPR28	6	108
MFB1	3	5
YDR220C	9	119
GTB1	16	172
YDR222W	7	152
CRF1	8	237
HTB1	1	0
HTA1	1	0
ADK1	0	0
SIR4	6	80
PCF11	1	0
IVY1	9	166
YDR230W	4	86
COX20	7	147
HEM1	0	0
RTN1	4	3
LYS4	9	97
PRP42	0	0
FMN1	0	0
MRPL7	0	0
SEC26	1	0
YDR239C	11	171
SNU56	4	6
BUD26	4	72
AMD2	10	180
PRP28	0	0
PEX5	8	65
MNN10	6	92
TRS23	1	0
YDR246W-A	13	339
VHS1	1	0
YDR248C	4	42
YDR249C	1	0
YDR250C	10	135
PAM1	9	137
BTT1	0	0
MET32	2	1
CHL4	0	0
RMD5	3	3
CTA1	3	17
RKM4	4	27
HSP78	9	58
YAP6	3	3
SWM1	9	226
EXG2	10	174
YDR262W	5	34
DIN7	11	104
AKR1	0	0
PEX10	2	1
HEL2	6	18
CIA1	0	0
MSW1	6	110
YDR269C	0	0
CCC2	10	78
YDR271C	8	73
GLO2	2	21
DON1	4	5
YDR274C	29	961
BSC2	3	78
PMP3	2	17
MTH1	11	236
YDR278C	6	50
RNH202	4	41
RRP45	0	0
PHM6	0	0
YDR282C	2	18
GCN2	1	0
DPP1	6	67
ZIP1	9	202
YDR286C	1	0
INM2	1	0
NSE3	0	0
RTT103	2	2
YDR290W	5	33
HRQ1	8	72
SRP101	0	0
SSD1	13	253
DPL1	7	156
HDA2	9	122
MHR1	9	231
SUR2	3	4
ATP5	4	34
BFR2	0	0
PRO1	1	0
CFT1	0	0
GPI11	0	0
RSC3	0	0
CPR5	3	35
HNT2	3	21
YDR306C	5	18
PMT7	7	140
SRB7	0	0
GIC2	5	175
SUM1	9	99
TFB1	5	20
SSF2	4	48
PIB1	3	8
RAD34	3	23
IPK1	0	0
OMS1	4	28
HIM1	2	1
MCM21	0	0
YFT2	2	4
SWA2	1	0
DAD4	0	0
YDR320W-B	4	36
ASP1	3	20
MRPL35	6	68
TIM11	0	0
PEP7	4	55
UTP4	1	0
YCG1	4	34
YSP2	16	320
YDR327W	0	0
SKP1	0	0
PEX3	2	10
UBX5	5	25
GPI8	1	0
IRC3	13	231
RQC1	6	117
SWR1	5	8
MSN5	3	27
YDR336W	6	80
MRPS28	4	138
YDR338C	13	445
FCF1	0	0
YDR340W	3	17
YDR341C	0	0
HXT7	1	0
HXT6	0	0
YDR344C	8	141
HXT3	10	138
SVF1	5	43
MRP1	5	105
PAL1	4	36
YPS7	6	14
ATP22	2	1
SBE2	5	35
YPQ2	11	240
TRR1	0	0
TRP4	1	0
YDR354C-A	0	0
YDR355C	0	0
SPC110	2	1
CNL1	8	61
GGA1	5	35
EAF1	3	79
OPI7	2	1
BCP1	0	0
TFC6	0	0
ESC2	4	52
SEM1	1	0
CDC40	0	0
ESF1	2	7
YDR366C	2	2
KEI1	1	0
YPR1	4	43
XRS2	11	144
DXO1	5	123
CTS2	2	20
YDR371C-A	0	0
VPS74	2	2
FRQ1	0	0
PHO92	4	15
WIP1	0	0
BCS1	8	100
ARH1	0	0
ATP17	2	1
LSM6	0	0
RGA2	11	240
SDH6	2	2
ARO10	6	242
YRA1	0	0
YDR381C-A	1	0
RPP2B	0	0
NKP1	4	20
ATO3	5	102
EFT2	2	1
MUS81	6	81
YDR387C	9	169
RVS167	6	79
SAC7	4	14
UBA2	1	0
YDR391C	2	1
SPT3	3	21
SHE9	6	75
RPT3	0	0
SXM1	6	15
YDR396W	0	0
NCB2	0	0
UTP5	1	0
HPT1	0	0
URH1	5	173
YDR401W	7	117
DIT2	9	197
DIT1	11	265
RPB7	0	0
MRP20	16	452
PDR15	34	560
YDR406W-A	2	2
TRS120	1	0
ADE8	3	11
SIZ1	15	160
STE14	4	14
DFM1	4	3
RRP17	0	0
YDR413C	0	0
ERD1	4	16
YDR415C	6	49
SYF1	2	7
YDR417C	0	0
RPL12B	0	0
RAD30	9	263
HKR1	14	156
ARO80	8	91
SIP1	8	120
CAD1	9	116
DYN2	0	0
SNX41	4	17
YDR426C	0	0
RPN9	0	0
BNA7	2	2
TIF35	0	0
CYM1	13	141
YDR431W	3	18
NPL3	2	23
YDR433W	2	23
GPI17	1	0
PPM1	2	8
PPZ2	8	159
GPI19	2	2
THI74	4	7
LRS4	1	0
DOT1	10	225
APT2	0	0
YDR442W	0	0
SSN2	3	17
YDR444W	9	27
YDR445C	4	60
ECM11	9	165
RPS17B	1	0
ADA2	0	0
UTP6	1	0
RPS18A	0	0
YHP1	1	0
PPN1	14	380
TSA2	7	31
GUK1	0	0
YDR455C	5	56
NHX1	5	14
TOM1	30	814
HEH2	4	95
PFA5	5	70
TFB3	0	0
MFA1	1	0
YDR461C-A	2	21
MRPL28	3	14
STP1	4	81
SPP41	5	47
YDR464C-A	1	0
RMT2	6	24
PKH3	9	145
YDR467C	1	0
TLG1	2	1
SDC1	1	0
UGO1	1	0
RPL27B	0	0
TRS31	0	0
PRP3	0	0
JIP4	8	113
YDR476C	7	68
SNF1	1	0
SNM1	0	0
PEX29	7	116
DIG2	10	199
PHO8	4	32
CWC21	11	113
KRE2	2	1
VPS52	3	39
VPS72	5	56
VPS60	5	125
RIB3	0	0
PAC11	1	0
SLD5	0	0
PKH1	22	679
YDR491C	10	408
IZH1	7	78
MZM1	2	9
RSM28	5	88
VPS3	7	76
PUF6	5	77
ITR1	1	0
SEC20	2	1
LCD1	0	0
RPL37B	0	0
PLM2	9	91
SAM2	6	272
LPP1	1	0
SPG3	3	17
PSP1	7	101
GMC1	15	330
GIN4	5	36
GNP1	8	105
YDR509W	5	27
SMT3	0	0
YDR510C-A	0	0
SDH7	2	3
EMI1	18	825
GRX2	1	0
YDR514C	6	120
SLF1	7	224
EMI2	6	106
GRH1	5	46
EUG1	4	22
FPR2	3	107
URC2	5	25
YDR521W	2	14
SPS2	3	10
SPS1	8	284
AGE1	6	60
YDR524W-C	1	0
YDR524C-B	1	0
YDR524C-A	2	2
API2	9	109
SNA2	7	297
YDR526C	0	0
RBA50	1	0
HLR1	6	66
QCR7	3	14
APA2	4	8
CAB1	1	0
KRE28	0	0
HSP31	9	70
FIT1	2	31
YDR535C	14	1148
STL1	9	261
YDR537C	0	0
PAD1	0	0
FDC1	6	172
IRC4	3	3
YDR541C	5	118
PAU10	2	1
YDR543C	6	14
YDR544C	8	135
YRF1-1	0	0
YDR545C-A	0	0
YEL077C	38	380
YEL077W-A	4	3
YEL076C-A	0	0
YEL076C	0	0
YEL075W-A	0	0
YEL075C	0	0
YEL074W	18	628
YEL073C	0	0
RMD6	15	373
DLD3	14	252
DSF1	8	220
HXT13	12	212
YEL068C	2	4
YEL067C	22	889
HPA3	16	346
SIT1	23	707
AVT2	10	229
CAN1	6	26
NPR2	2	3
CIN8	3	2
PRB1	16	145
SOM1	3	37
HHY1	23	723
PCM1	1	0
YEL057C	11	195
HAT2	7	86
POL5	1	0
RPL12A	0	0
YEL053W-A	0	0
MAK10	3	6
AFG1	15	124
VMA8	1	0
YEL050W-A	2	15
RML2	16	256
PAU2	4	41
TCA17	1	0
FRD1	15	343
GLY1	3	30
YEL045C	29	382
IES6	0	0
YEL043W	16	465
GDA1	16	239
YEF1	15	461
UTR2	9	185
CYC7	6	72
UTR4	12	234
RAD23	3	15
ANP1	9	54
UTR5	37	413
YEL034C-A	1	0
HYP2	1	0
MTC7	20	225
MCM3	1	0
YEL032C-A	0	0
SPF1	14	82
YEL030C-A	3	36
ECM10	14	162
BUD16	0	0
YEL028W	3	5
VMA3	0	0
SNU13	0	0
YEL025C	43	918
RIP1	5	105
YEL023C	30	388
GEA2	36	559
URA3	273	12959
YEL020C-B	0	0
TIM9	0	0
YEL020C	31	802
MMS21	8	110
YEL018C-A	1	0
EAF5	3	2
PMP2	2	1
GTT3	17	184
NPP2	31	812
EDC3	15	428
YEL014C	26	412
VAC8	6	37
UBC8	16	476
GLC3	38	1206
YEL010W	16	436
YEL009C-A	22	588
GCN4	6	47
YEL008W	59	2403
YEL008C-A	11	264
MIT1	35	542
YEA6	30	615
VAB2	17	514
YEA4	43	748
GIM4	15	219
WBP1	2	2
IRC22	29	586
MNN1	67	2486
NOP16	4	25
PMI40	0	0
FMP52	18	376
YND1	32	1460
NUG1	7	109
YER006C-A	15	185
PAC2	27	615
TMA20	4	12
SEC3	40	916
NTF2	0	0
YER010C	21	313
TIR1	8	29
PRE1	2	1
PRP22	12	148
HEM14	0	0
BUD25	16	426
FAA2	21	517
BIM1	6	168
AFG3	27	384
SPC25	3	10
ISC1	90	2261
SBH2	0	0
GPA2	23	354
RPN3	2	1
SRB4	3	26
PRO3	0	0
YER023C-A	0	0
YAT2	51	1808
GCD11	1	0
CHO1	2	1
GAL83	11	156
MIG3	36	628
SMB1	1	0
CHZ1	3	6
YPT31	4	114
FIR1	14	268
ZRG8	29	551
YER034W	24	729
EDC2	19	256
ARB1	0	0
PHM8	6	92
KRE29	1	0
YER038W-A	1	0
HVG1	4	272
YER039C-A	2	1
GLN3	9	119
YEN1	19	268
MXR1	7	100
SAH1	0	0
ERG28	2	15
MEI4	33	819
ACA1	13	440
SPO73	13	255
YER046W-A	2	1
SAP1	16	268
CAJ1	6	93
ISD11	0	0
TPA1	8	60
RSM18	6	94
JHD1	9	108
HOM3	9	364
PIC2	8	306
YER053C-A	0	0
GIP2	7	45
HIS1	1	0
FCY2	1	0
RPL34A	1	0
HMF1	1	0
PET117	1	0
PCL6	9	37
FCY21	9	84
FCY22	12	401
CEM1	0	0
GPP2	5	46
THO1	8	69
VHR2	11	186
ICL1	17	702
RRT13	4	86
YER066C-A	8	55
RGI1	5	23
YER067C-A	5	23
MOT2	4	25
YER068C-A	5	19
ARG5
RNR1	0	0
TDA2	1	0
VTC1	4	95
ALD5	11	58
RPS24A	0	0
YOS1	0	0
PTP3	11	219
YER076C	13	117
YER076W-A	2	1
YER077C	10	336
ICP55	15	253
YER078W-A	6	30
YER079W	1	0
YER079C-A	1	0
AIM9	9	246
SER3	6	67
UTP7	1	0
GET2	0	0
YER084W	10	218
YER084W-A	1	0
YER085C	1	0
ILV1	0	0
AIM10	15	337
YER087C-A	10	200
SBH1	2	1
DOT6	16	345
YER088C-A	24	239
YER088W-B	4	20
PTC2	11	158
TRP2	5	24
YER090C-A	0	0
MET6	6	7
YER091C-A	24	510
IES5	0	0
TSC11	18	238
AIM11	4	41
PUP3	0	0
RAD51	0	0
SHC1	14	336
YER097W	6	14
UBP9	8	110
PRS2	6	223
UBC6	1	0
AST2	6	209
RPS8B	0	0
SSA4	9	85
RTT105	4	66
NUP157	14	153
MAM1	14	178
GLE2	0	0
YER107W-A	1	0
FLO8	6	34
KAP123	5	5
SWI4	2	1
LSM4	1	0
TMN3	16	233
BOI2	10	224
SPR6	2	5
SLX8	10	418
RPL23B	0	0
SHO1	5	80
AVT6	6	25
YER119C-A	8	245
SCS2	0	0
YER121W	9	197
GLO3	6	52
YCK3	2	1
DSE1	14	416
RSP5	0	0
NSA2	0	0
LCP5	1	0
VFA1	2	13
SAK1	8	160
COM2	6	70
RPS26B	0	0
PMD1	32	752
GLC7	0	0
YER133W-A	1	0
YER134C	2	6
YER135C	4	9
GDI1	1	0
YER137C	3	7
YER137W-A	1	0
YER138W-A	1	0
RTR1	2	1
EMP65	12	198
COX15	10	441
MAG1	6	110
DDI1	8	112
UBP5	16	359
FTR1	1	0
YER145C-A	5	37
LSM5	2	4
SCC4	4	3
YER147C-A	0	0
SPT15	0	0
YER148W-A	6	19
PEA2	9	66
SPI1	6	161
UBP3	9	43
YER152C	13	436
YER152W-A	7	223
PET122	27	531
OXA1	15	744
BEM2	3	29
YER156C	8	137
COG3	10	122
YER158C	6	81
YER158W-A	0	0
BUR6	0	0
SPT2	3	2
RAD4	10	131
GCG1	4	49
CHD1	10	225
PAB1	0	0
YER165C-A	0	0
DNF1	24	435
BCK2	7	70
CCA1	1	0
RPH1	8	33
ADK2	3	5
RAD3	3	45
BRR2	3	33
YER172C-A	2	14
RAD24	7	228
GRX4	3	81
TMT1	5	63
YER175W-A	2	23
ECM32	66	1875
BMH1	11	168
PDA1	0	0
DMC1	9	138
ISC10	3	2
SLO1	0	0
YER181C	0	0
FMP10	6	46
FAU1	4	21
TOG1	12	173
PUG1	8	183
YER186C	3	7
YER187W	6	135
YER188W	6	56
YER188C-A	14	419
YER189W	0	0
YRF1-2	10	140
YER190C-A	0	0
YER190C-B	0	0
YFL068W	0	0
YFL067W	4	6
YFL066C	2	1
YFL065C	0	0
YFL064C	6	59
YFL063W	9	195
COS4	7	89
DDI2	1	0
SNO3	1	0
SNZ3	6	93
THI5	6	17
AAD16	2	1
AAD6	8	133
AGP3	19	254
YFL054C	25	1145
DAK2	12	344
YFL052W	15	240
YFL051C	4	104
ALR2	27	646
SWP82	11	158
EMP47	6	20
RGD2	13	314
FMP32	10	188
SEC53	0	0
OTU1	8	107
YFL042C	16	496
YFL041W-A	4	13
FET5	12	303
YFL040W	21	578
ACT1	0	0
YPT1	0	0
TUB2	0	0
RPO41	17	511
MOB2	5	69
RPL22B	12	131
YFL034W	25	451
RIM15	35	655
YFL032W	22	266
HAC1	3	3
YFL031C-A	0	0
AGX1	22	1150
CAK1	0	0
CAF16	7	109
GYP8	12	56
STE2	12	381
BST1	9	35
EPL1	3	23
BUD27	31	719
FRS2	1	0
YFL021C-A	57	1118
GAT1	35	539
PAU5	2	1
YFL019C	2	1
LPD1	0	0
SMX2	0	0
GNA1	0	0
MDJ1	4	51
YFL015W-A	13	152
YFL015C	46	699
HSP12	5	14
YFL013W-A	24	547
IES1	30	667
YFL012W-A	34	1432
YFL012W	2	1
HXT10	21	525
AUA1	9	116
WWM1	11	255
CDC4	2	1
SMC1	0	0
BLM10	117	6214
SEC4	0	0
VTC2	34	656
MSH4	100	3267
SPB4	3	2
DEG1	14	106
LOC1	5	33
NIC96	20	420
YPI1	2	1
RPN11	0	0
SAD1	1	0
YFR006W	61	2195
YFH7	44	1517
FAR7	3	4
GCN20	34	643
YFR009W-A	1	0
UBP6	19	397
YFR010W-A	2	9
MIC19	8	96
DCV1	30	798
YFR012W-A	2	1
IOC3	38	999
CMK1	30	581
GSY1	46	1288
YFR016C	52	1209
IGD1	20	438
YFR018C	96	4710
FAB1	28	743
YFR020W	4	12
ATG18	27	485
ROG3	28	1093
PES4	13	142
LSB3	14	290
HIS2	0	0
ULI1	23	420
ECO1	0	0
CDC14	0	0
PTR3	26	623
MET10	26	643
SMC2	4	4
RPL2A	4	7
RRT5	13	232
RPL29	12	64
YFR032C-B	15	237
QCR6	8	85
PHO4	81	1062
YFR034W-A	35	1534
YFR035C	23	1004
CDC26	2	1
YFR036W-A	3	2
RSC8	0	0
IRC5	21	566
OSW7	9	81
SAP155	22	525
ERJ5	16	253
KEG1	0	0
IRC6	7	313
DUG1	17	434
YFR045W	15	395
CNN1	0	0
BNA6	2	54
RMD8	12	178
YMR31	9	231
PRE4	0	0
RET2	10	107
RPN12	2	3
YFR052C-A	8	122
HXK1	18	540
YFR054C	4	59
YFR056C	16	600
IRC7	16	279
YFR057W	0	0
COS12	0	0
YGL262W	0	0
PAU11	0	0
YGL260W	1	0
YPS5	1	0
YGL258W-A	1	0
VEL1	5	82
MNT2	14	833
ADH4	1	0
ZRT1	1	0
FZF1	16	403
HXK2	4	9
RTG2	4	21
HFM1	15	331
RMR1	0	0
ZIP2	15	259
PDE1	4	40
BRR6	0	0
RAI1	0	0
GUS1	0	0
RTF1	3	6
TAD1	6	89
YGL242C	5	31
KAP114	8	58
DOC1	1	0
YGL239C	2	18
CSE1	2	1
HAP2	7	65
MTO1	12	229
YGL235W	5	103
ADE5
SEC15	1	0
TAN1	4	11
EMC4	0	0
YGL230C	0	0
SAP4	17	225
SHE10	10	232
VID30	11	183
OST5	2	2
MTC3	3	5
VRG4	0	0
SDT1	9	90
COG1	8	26
EDC1	2	1
NIF3	4	3
FRA2	3	70
MDM34	1	0
YGL218W	1	0
YGL217C	2	7
KIP3	14	475
CLG1	3	28
YGL214W	0	0
SKI8	0	0
VAM7	3	65
NCS6	2	1
YPT32	3	19
MIG2	6	107
SIP2	5	24
SPT16	2	16
CHC1	1	0
POX1	17	476
YGL204C	1	0
KEX1	9	186
ARO8	10	149
MCM6	0	0
EMP24	2	9
YGL199C	4	24
YIP4	2	3
MDS3	11	128
DSD1	7	89
GCN1	7	30
YGL194C-A	1	0
HOS2	5	7
YGL193C	3	21
IME4	7	45
COX13	0	0
CDC55	0	0
RPS26A	0	0
YGL188C-A	0	0
YGL188C	10	79
COX4	9	125
TPN1	8	37
YGL185C	7	110
STR3	7	156
MND1	6	158
YGL182C	1	0
GTS1	9	141
ATG1	12	109
TOS3	14	414
MPT5	19	413
YGL177W	8	157
YGL176C	5	51
SAE2	6	152
BUD13	5	199
XRN1	7	82
NUP49	1	0
ROK1	0	0
SPO74	3	54
SUA5	1	0
HUR1	2	1
PMR1	1	0
CUP2	3	2
YGL165C	10	26
YRB30	4	23
RAD54	2	1
SUT1	4	36
YIP5	6	117
AIM14	6	113
YGL159W	4	12
RCK1	9	82
ARI1	3	29
AMS1	15	192
CDC43	0	0
LYS5	2	5
PEX14	2	65
YGL152C	8	187
NUT1	10	161
INO80	2	1
YGL149W	6	101
ARO2	0	0
RPL9A	0	0
RRT6	8	565
TIP20	2	4
ROG1	10	129
MRF1	7	186
GPI10	0	0
HUL5	9	54
YGL140C	13	160
FLC3	5	59
YGL138C	4	81
SEC27	1	0
MRM2	6	53
RPL1B	1	0
PCL10	1	0
ITC1	28	808
YGL132W	3	3
SNT2	15	313
CEG1	0	0
RSM23	7	124
CWC23	1	0
SOH1	0	0
SCS3	39	599
MET13	28	533
MON1	4	5
RPS2	0	0
YGL123C-A	0	0
NAB2	1	0
GPG1	5	66
PRP43	0	0
COQ8	12	396
YGL118C	13	182
YGL117W	6	84
CDC20	1	0
SNF4	0	0
YGL114W	12	630
SLD3	1	0
TAF6	0	0
NSA1	0	0
CUE3	10	135
YGL109W	5	36
YGL108C	1	0
RMD9	9	93
MLC1	0	0
ARC1	1	0
VPS73	10	163
RPL28	0	0
YGL102C	0	0
YGL101W	4	9
SEH1	0	0
LSG1	1	0
USE1	1	0
SRM1	3	3
TOS8	11	273
VPS45	3	15
PAN2	11	256
SPC105	0	0
NUP145	4	5
NBP35	0	0
LIF1	10	58
MF
YGL088W	5	79
MMS2	9	377
MAD1	20	523
LCL3	2	44
GUP1	3	8
SCY1	7	56
YGL082W	6	199
YGL081W	7	117
FMP37	6	35
KXD1	3	19
DBP3	2	1
HNM1	8	37
RPL7A	0	0
MPS2	3	55
YGL074C	6	134
HSF1	7	46
YGL072C	11	97
AFT1	3	24
RPB9	0	0
YGL069C	7	20
MNP1	8	43
NPY1	4	15
SGF73	4	17
ALG2	1	0
MRH4	22	569
PUS2	55	1778
YGL063C-A	13	347
PYC1	41	1217
DUO1	0	0
YBP2	5	46
PKP2	13	132
RAD6	0	0
GEP7	10	174
SDS23	9	71
OLE1	1	0
ERV14	2	1
PRM8	2	30
YGL052W	3	5
MST27	11	160
TYW3	7	37
TIF4632	10	136
RPT6	2	1
ALG13	2	19
RIM8	16	159
RNA15	1	0
DST1	4	50
YGL042C	1	0
YGL041C-B	13	331
YGL041W-A	4	75
YGL041C	0	0
HEM2	0	0
YGL039W	6	109
OCH1	0	0
PNC1	2	24
YGL036W	22	662
MIG1	13	309
YGL034C	7	28
HOP2	6	116
AGA2	2	2
RPL24A	4	13
RPL30	0	0
CGR1	0	0
SCW11	15	604
CWH41	20	263
TRP5	1	0
PGD1	7	275
YGL024W	9	206
PIB2	15	168
STT3	1	0
ALK1	20	576
GET1	0	0
CKB1	3	12
JAC1	0	0
ATE1	14	254
KAP122	23	347
YGL015C	12	265
PUF4	16	232
YGL014C-A	0	0
PDR1	45	1535
ERG4	0	0
SCL1	3	139
YGL010W	8	363
LEU1	0	0
PMA1	0	0
YGL007C-A	0	0
BRP1	26	1717
YGL006W-A	15	163
PMC1	50	1259
COG7	17	333
RPN14	29	619
CDH1	2	1
ERP6	10	132
ERG26	0	0
AML1	40	786
SWC4	7	129
CUL3	43	988
PEX31	12	69
TFG2	4	3
PRP18	16	782
ECT1	17	226
STF2	5	4
SEC9	7	112
NMA2	27	547
YGR011W	7	91
YGR012W	16	386
SNU71	23	431
MSB2	35	416
YGR015C	35	1262
YGR016W	15	446
YGR017W	19	464
YGR018C	10	137
UGA1	33	1006
VMA7	1	0
YGR021W	36	672
YGR022C	4	73
MTL1	25	408
THG1	0	0
YGR025W	24	957
YGR026W	22	1075
RPS25A	5	44
MSP1	15	280
ERV1	0	0
POP6	0	0
IMO32	71	2096
NAG1	31	698
GSC2	50	1844
TIM21	10	145
RPL26B	5	16
YGR035C	5	27
YGR035W-A	15	125
CAX4	0	0
ACB1	2	1
ORM1	7	121
YGR039W	8	124
KSS1	10	322
BUD9	13	684
YGR042W	10	135
NQM1	15	338
RME1	7	160
YGR045C	32	474
TAM41	2	29
TFC4	3	4
UFD1	2	1
SCM4	16	158
YGR050C	14	229
YGR051C	8	98
FMP48	3	45
YGR053C	8	97
YGR054W	11	433
MUP1	6	136
RSC1	14	239
LST7	1	0
PEF1	4	68
SPR3	7	166
ERG25	0	0
ADE6	20	488
COX18	12	169
SPT4	1	0
YGR064W	6	39
VHT1	1	0
YGR066C	7	97
YGR067C	16	654
ART5	33	1584
YGR068W-A	2	13
YGR069W	10	86
ROM1	17	332
ENV11	4	48
UPF3	3	31
YGR073C	4	5
SMD1	1	0
PRP38	2	5
MRPL25	1	0
PEX8	10	193
PAC10	7	46
YGR079W	12	509
TWF1	7	230
SLX9	2	5
TOM20	1	0
GCD2	0	0
MRP13	8	164
RPL11B	0	0
PIL1	4	24
PDC6	21	417
CTT1	3	3
NNF2	6	52
UTP22	0	0
PRP31	6	271
DBF2	2	1
DRN1	5	42
VAS1	0	0
RRP46	0	0
TPC1	17	536
ASK10	15	336
ESP1	0	0
TEL2	0	0
MDR1	8	61
PCP1	6	27
GTF1	3	21
NOP7	0	0
SRB5	0	0
VMA21	0	0
VOA1	8	251
YGR107W	19	415
CLB1	5	19
CLB6	5	84
CLD1	3	41
YGR111W	8	173
SHY1	3	12
DAM1	2	18
YGR114C	4	52
YGR115C	0	0
SPT6	1	0
YGR117C	7	54
RPS23A	0	0
NUP57	0	0
COG2	0	0
MEP1	16	277
YGR121W-A	13	351
YGR122W	9	179
YGR122C-A	0	0
PPT1	9	140
ASN2	9	160
YGR125W	11	203
YGR126W	2	6
YGR127W	9	315
UTP8	1	0
SYF2	2	1
YGR130C	7	177
FHN1	5	9
PHB1	3	39
PEX4	2	2
CAF130	19	549
PRE9	1	0
LSB1	3	7
YGR137W	0	0
TPO2	6	100
YGR139W	0	0
CBF2	2	1
VPS62	23	606
BTN2	4	166
SKN1	11	279
THI4	14	435
ENP2	4	9
ECL1	1	0
YGR146C-A	6	44
NAT2	4	47
RPL24B	1	0
YGR149W	7	172
CCM1	10	132
YGR151C	1	0
RSR1	2	1
YGR153W	4	21
GTO1	7	69
CYS4	2	1
PTI1	5	81
CHO2	1	0
MTR3	1	0
NSR1	4	77
YGR160W	0	0
RTS3	4	141
YGR161W-C	4	24
TIF4631	4	35
GTR2	0	0
YGR164W	1	0
MRPS35	2	11
TRS65	8	122
CLC1	0	0
YGR168C	3	33
PUS6	13	272
YGR169C-A	1	0
PSD2	0	0
MSM1	10	384
YIP1	1	0
RBG2	5	63
CBP4	3	38
YGR174W-A	2	1
ERG1	2	2
YGR176W	6	83
ATF2	29	672
PBP1	8	178
OKP1	1	0
RNR4	1	0
TIM13	6	29
YGR182C	8	144
QCR9	3	46
UBR1	1	0
TYS1	0	0
TFG1	0	0
HGH1	7	105
BUB1	9	49
CRH1	6	17
YGR190C	4	35
HIP1	8	295
TDH3	1	0
PDX1	2	3
XKS1	5	163
SKI6	5	71
FYV8	5	26
SNG1	3	87
YPP1	0	0
PMT6	16	270
ELP2	5	131
YGR201C	10	266
PCT1	4	33
YCH1	31	720
ADE3	14	229
YGR204C-A	1	0
TDA10	2	49
MVB12	2	43
CIR1	6	158
SER2	0	0
TRX2	5	37
YGR210C	5	77
ZPR1	0	0
SLI1	9	487
RTA1	3	25
RPS0A	1	0
RSM27	3	2
GPI1	1	0
CCH1	15	293
CRM1	0	0
YGR219W	3	15
MRPL9	5	68
TOS2	9	105
PET54	6	53
HSV2	4	40
AZR1	4	70
AMA1	7	116
YGR226C	0	0
DIE2	5	29
YGR228W	1	0
SMI1	3	7
BNS1	5	41
PHB2	2	12
NAS6	7	258
PHO81	10	89
YHB1	7	66
MIC26	3	63
SPG1	5	83
YGR237C	13	431
KEL2	17	746
PEX21	38	567
PFK1	2	33
YGR240C-A	7	168
YAP1802	10	96
YGR242W	1	0
FMP43	0	0
LSC2	13	309
SDA1	2	2
BRF1	0	0
CPD1	2	3
SOL4	5	213
MGA1	4	15
YGR250C	6	177
NOP19	2	3
GCN5	0	0
PUP2	0	0
ENO1	13	245
COQ6	12	340
GND2	6	110
MTM1	1	0
RAD2	17	347
YGR259C	2	23
TNA1	7	199
APL6	13	101
BUD32	0	0
SAY1	5	48
MES1	0	0
YGR265W	3	35
YGR266W	13	362
FOL2	0	0
HUA1	10	169
YGR269W	11	300
YTA7	3	5
YGR270C-A	1	0
SLH1	27	459
EFG1	2	15
YGR273C	0	0
TAF1	2	3
RTT102	1	0
RNH70	5	140
CAB4	0	0
CWC22	4	40
SCW4	2	12
PXR1	4	57
YOR1	10	216
BGL2	4	6
YGR283C	4	53
ERV29	5	66
ZUO1	0	0
BIO2	4	74
IMA1	8	239
MAL13	8	228
MAL11	6	131
YGR290W	1	0
YGR291C	3	155
MAL12	1	0
YGR293C	0	0
PAU12	1	0
COS6	7	205
YRF1-3	0	0
YGR296C-A	0	0
YGR296C-B	0	0
YHL050C	21	122
YHL050W-A	5	10
YHL049C	0	0
YHL048C-A	1	0
COS8	21	566
ARN2	17	604
YHL046W-A	1	0
PAU13	3	5
YHL045W	3	3
YHL044W	9	118
ECM34	4	53
YHL042W	28	945
YHL041W	20	307
ARN1	26	504
EFM1	15	345
CBP2	12	234
YHL037C	26	888
MUP3	33	668
VMR1	56	1826
YHL034W-A	1	0
SBP1	1	0
RPL8A	0	0
GUT1	32	586
GOS1	3	19
YHL030W-A	3	15
ECM29	43	1381
OCA5	16	174
WSC4	28	373
RIM101	32	1119
YHL026C	29	1273
SNF6	52	2371
RIM4	32	977
NPR3	12	64
SPO11	20	278
AIM17	24	577
OPI1	8	78
YHL019W-A	11	197
APM2	21	520
YHL018W	2	7
YHL017W	30	722
DUR3	25	800
YHL015W-A	3	3
RPS20	0	0
YLF2	25	792
OTU2	10	162
YHL012W	37	1234
PRS3	0	0
ETP1	38	1453
YAP3	16	471
YHL008C	18	218
STE20	43	530
YHL006W-A	13	384
SHU1	105	4209
YHL005C	86	2152
MRP4	62	1518
LAG1	34	578
YHL002C-A	14	281
HSE1	56	1797
RPL14B	10	65
OSH7	49	1280
QCR10	14	259
LEU5	1	0
TCD1	34	1060
NEM1	9	86
GPA1	44	1219
TIM10	2	5
STP2	35	746
ERG11	2	1
YHR007C-A	35	1585
SOD2	16	164
TDA3	32	521
RPL27A	0	0
DIA4	20	251
VPS29	0	0
ARD1	4	97
SPO13	6	21
MIP6	20	358
YSC84	18	707
YSC83	6	28
ARG4	2	1
DED81	1	0
YHR020W	1	0
RPS27B	0	0
ECM12	6	56
YHR022C	12	350
YHR022C-A	3	25
MYO1	6	10
MAS2	0	0
THR1	2	1
VMA16	0	0
RPN1	0	0
DAP2	19	501
YHR028W-A	11	139
YHI9	10	383
SLT2	5	170
RRM3	17	407
ERC1	31	1508
YHR032W-A	4	80
YHR032C-A	4	80
YHR033W	28	999
PIH1	17	206
NEL1	12	280
BRL1	6	78
PUT2	16	436
RRF1	5	89
MSC7	12	273
VMA10	1	0
BCD1	8	117
SRB2	1	0
NCP1	1	0
DOG2	10	151
DOG1	3	15
YHR045W	13	133
INM1	9	158
AAP1	22	960
YHK8	14	392
FSH1	6	99
YHR049C-A	24	126
SMF2	17	326
YHR050W-A	4	18
COX6	0	0
CIC1	0	0
YHR052W-A	0	0
CUP1-1	0	0
YHR054C	1	0
YHR054W-A	0	0
CUP1-2	0	0
RSC30	9	32
YHR056W-A	6	17
CPR2	5	48
MED6	6	266
FYV4	1	0
VMA22	0	0
GIC1	6	167
RPP1	0	0
PAN5	5	25
YHR063W-A	2	1
SSZ1	2	1
RRP3	0	0
SSF1	6	104
HTD2	1	0
DYS1	1	0
RRP4	0	0
YHR069C-A	0	0
TRM5	0	0
YHR070C-A	3	8
PCL5	14	563
YHR071C-A	5	124
ERG7	3	14
NOP10	0	0
OSH3	20	852
YHR073W-A	0	0
YHR073C-B	1	0
QNS1	0	0
PPE1	13	332
PTC7	3	3
NMD2	4	7
YHR078W	10	261
IRE1	7	49
SAE3	0	0
YHR080C	27	1189
LRP1	1	0
KSP1	14	362
SAM35	0	0
STE12	8	43
IPI1	1	0
NAM8	13	128
YHR086W-A	18	192
RTC3	8	116
RPF1	0	0
GAR1	1	0
YNG2	0	0
MSR1	18	229
HXT4	7	210
AHT1	11	63
HXT1	13	216
YHR095W	2	2
HXT5	12	358
YHR097C	18	321
SFB3	9	191
TRA1	1	0
GEP4	1	0
BIG1	1	0
KIC1	1	0
SBE22	8	116
GRE3	5	71
YPT35	3	19
TRR2	8	30
CDC12	0	0
GGA2	11	348
CTM1	8	263
ERP5	5	12
UBA4	4	11
YHR112C	5	162
APE4	11	201
BZZ1	14	166
DMA1	8	247
COX23	9	121
TOM71	11	345
ORC6	0	0
SET1	4	14
MSH1	10	144
LSM12	6	372
CIA2	0	0
EPT1	7	86
NDT80	21	521
YHR125W	2	11
ANS1	5	20
YHR127W	5	70
FUR1	2	8
ARP1	0	0
YHR130C	1	0
YHR131C	8	290
YHR131W-A	1	0
ECM14	9	281
IGO2	2	41
NSG1	7	42
WSS1	3	6
YCK1	12	210
SPL2	9	128
ARO9	7	111
YHR137C-A	3	79
YHR138C	4	30
SPS100	10	146
YHR139C-A	6	127
YHR140W	10	190
RPL42B	0	0
CHS7	4	12
DSE2	8	73
RPC10	0	0
DCD1	8	252
YHR145C	4	12
CRP1	5	80
MRPL6	3	35
IMP3	0	0
SKG6	10	117
PEX28	13	264
MTC6	9	217
SPO12	3	4
SPO16	6	58
RTT107	17	360
YSP1	16	274
LIN1	5	71
REC104	3	8
KEL1	10	229
TDA11	5	70
PEX18	8	71
YAP1801	10	121
MPC2	2	2
SOL3	1	0
DNA2	5	62
PRP8	1	0
YHR165W-A	1	0
CDC23	7	132
THP2	2	1
MTG2	8	94
DBP8	1	0
NMD3	1	0
ATG7	6	33
SPC97	10	101
YHR173C	12	249
ENO2	4	6
CTR2	8	184
YHR175W-A	2	2
FMO1	18	248
YHR177W	10	268
STB5	3	18
OYE2	10	109
YHR180W	5	88
YHR180W-A	7	93
YHR180C-B	1	0
SVP26	7	72
YHR182W	19	504
YHR182C-A	0	0
GND1	1	0
SSP1	6	191
PFS1	7	23
KOG1	1	0
IKI1	1	0
GPI16	0	0
PTH1	8	44
ERG9	2	1
CTF8	0	0
LNP1	9	90
EGD2	4	54
YHR193C-A	0	0
MDM31	0	0
NVJ1	5	89
UTP9	2	3
RIX1	1	0
AIM18	6	71
AIM46	15	324
NBL1	0	0
RPN10	1	0
PPX1	1	0
YHR202W	15	457
RPS4B	0	0
MNL1	6	81
SCH9	0	0
SKN7	14	567
SET5	7	40
BAT1	6	85
CRG1	9	174
YHR210C	4	168
FLO5	18	519
YHR212C	0	0
YHR212W-A	0	0
YHR213W	0	0
YHR213W-A	0	0
YHR213W-B	5	15
YHR214W	1	0
YHR214W-A	0	0
YHR214C-D	0	0
YHR214C-E	6	116
PHO12	1	0
IMD2	19	729
YHR217C	9	99
YHR218W	0	0
YHR218W-A	0	0
YHR219W	1	0
YHR219C-A	0	0
YIL177C	0	0
YIL177W-A	0	0
PAU14	0	0
VTH1	9	162
IMA3	0	0
YIL171W-A	0	0
YIL169C	7	24
YIL166C	21	672
YIL165C	5	125
NIT1	5	67
YIL163C	10	255
SUC2	12	360
YIL161W	0	0
POT1	14	290
BNR1	16	190
AIM20	3	55
COA1	3	58
YIL156W-A	6	132
YIL156W-B	4	3
UBP7	15	479
GUT2	18	605
IMP2
RRD1	5	23
YIL152W	9	96
ESL1	9	105
MCM10	6	71
MLP2	25	1372
RPL40A	0	0
SLN1	0	0
ATG32	4	28
PAN6	1	0
NDC80	3	2
SSL2	3	59
YIL142C-A	3	12
CCT2	0	0
YIL141W	6	46
AXL2	23	310
REV7	5	20
TPM2	2	1
TMA108	16	499
OM45	5	29
VHS2	4	9
YIL134C-A	6	212
FLX1	0	0
RPL16A	0	0
CSM2	6	71
FKH1	6	290
ASG1	11	69
TAO3	7	48
MET18	4	28
RRT14	2	1
STH1	18	436
KGD1	16	358
AYR1	3	2
SIM1	16	448
POG1	4	26
QDR2	23	741
QDR1	26	421
RPI1	8	82
RHO3	0	0
PRM5	5	14
HIS5	1	0
YIL115W-A	1	0
NUP159	1	0
POR2	5	36
SDP1	7	117
HOS4	8	29
COX5B	8	180
HPM1	3	13
SEC24	0	0
YIL108W	18	680
PFK26	13	509
MOB1	3	10
SLM1	15	551
YIL105W-A	6	362
SHQ1	0	0
DPH1	5	34
YIL102C-A	1	0
YIL102C	2	3
XBP1	19	413
YIL100C-A	13	193
YIL100W	13	193
SGA1	9	359
FMC1	3	16
FYV10	4	33
BMT5	10	406
PRK1	13	305
LYS12	5	19
RSM25	14	460
YIL092W	22	807
UTP25	1	0
ICE2	5	15
YIL089W	5	51
AVT7	9	74
AIM19	5	68
YIL086C	7	118
KTR7	17	288
SDS3	3	57
CAB2	0	0
YIL082W	3	3
AIR1	8	63
THS1	0	0
YIL077C	9	330
SEC28	9	49
RPN2	1	0
SER33	21	979
SPO22	27	735
HOP1	7	52
YIL071W-A	1	0
PCI8	4	73
MAM33	6	100
RPS24B	0	0
YIL068W-A	4	31
SEC6	4	31
YIL067C	19	325
YIL066W-A	3	7
RNR3	21	452
FIS1	6	22
SEE1	10	143
YRB2	0	0
ARC15	0	0
SNP1	2	6
YIL060W	5	18
YIL059C	6	39
YIL058W	7	99
RGI2	7	240
VHR1	29	633
YIL055C	31	849
YIL054W	25	868
GPP1	6	64
RPL34B	0	0
MMF1	4	21
PCL7	8	203
DFG10	0	0
NEO1	0	0
YIL047C-A	4	99
SYG1	20	479
YIL046W-A	3	13
MET30	1	0
PIG2	12	830
AGE2	5	34
CBR1	6	83
PKP1	16	568
GVP36	7	87
APQ12	6	97
TED1	11	360
NOT3	16	113
PRM2	20	458
CST6	9	258
CKA1	5	31
CAP2	3	24
BCY1	5	116
YIL032C	4	30
ULP2	10	212
YIL030W-A	4	40
SSM4	16	144
YIL029W-A	3	23
YIL029C	6	43
YIL028W	2	2
EMC5	0	0
IRR1	6	129
YIL025C	2	8
YIL024C	2	33
YKE4	17	751
TIM44	0	0
RPB3	2	3
YIL021C-A	0	0
YIL020C-A	2	3
HIS6	0	0
FAF1	1	0
RPL2B	0	0
VID28	49	2467
SNL1	0	0
BAR1	1	0
YIL014C-A	0	0
MNT3	21	501
PDR11	75	1846
YIL012W	19	833
TIR3	19	295
DOT5	7	96
EST3	10	112
FAA3	46	1997
URM1	4	21
NAS2	12	680
YIA6	31	865
EPS1	57	1041
BET1	0	0
CFD1	11	214
YIL002W-A	3	15
INP51	66	1405
YIL001W	65	1934
SGN1	15	209
MPH1	64	1263
AIM21	48	1355
DJP1	17	256
IST3	8	174
PAN1	67	1681
YIR007W	39	1183
PRI1	0	0
MSL1	0	0
DSN1	1	0
STS1	0	0
SQT1	2	2
GAT4	15	932
YIR014W	19	582
RPR2	1	0
YIR016W	26	588
MET28	54	1784
YIR017W-A	56	1838
YAP5	11	426
YIR018C-A	8	33
FLO11	26	274
YIR020C	1	0
YIR020W-A	4	11
YIR020C-B	10	138
MRS1	11	158
YIR021W-A	18	337
SEC11	0	0
DAL81	27	963
YIR023C-A	4	13
INA22	10	211
MND2	11	374
YVH1	6	158
DAL1	23	1131
DAL4	34	1191
DAL2	8	121
DCG1	7	67
YIR030W-A	8	251
DAL7	11	303
DAL3	5	13
MGA2	6	24
LYS1	15	259
YIR035C	19	550
IRC24	7	211
YIR036W-A	13	309
HYR1	5	59
GTT1	11	203
YPS6	11	178
YIR040C	0	0
PAU15	0	0
YIR042C	11	214
YJL225C	0	0
YJL225W-A	0	0
PAU1	0	0
YJL222W-B	0	0
YJL222W-A	0	0
VTH2	7	248
IMA4	0	0
YJL220W	0	0
HXT9	9	28
YJL218W	3	38
REE1	5	181
IMA5	5	74
YJL215C	4	9
HXT8	15	484
YJL213W	5	34
OPT1	15	261
YJL211C	11	80
PEX2	19	181
CBP1	16	750
NUC1	9	73
LAA1	17	396
YJL206C	13	279
NCE101	2	2
RCY1	2	2
PRP21	1	0
YJL202C	2	1
ECM25	12	162
ACO2	14	396
MBB1	4	38
PHO90	20	722
UBP12	11	86
YJL197C-A	1	0
ELO1	3	20
YJL195C	0	0
CDC6	0	0
YJL193W	5	65
SOP4	7	34
RPS14B	12	154
RPS22A	0	0
RPL39	0	0
BUD19	0	0
SWE1	5	17
MNN5	5	37
ATG36	8	73
GON7	0	0
MNN11	7	134
YJL182C	15	68
YJL181W	12	222
ATP12	0	0
PFD1	3	169
ATG27	5	99
RPL17B	1	0
SWI3	1	0
YJL175W	0	0
KRE9	0	0
RFA3	0	0
CPS1	7	78
YJL171C	11	115
ASG7	10	162
YJL169W	3	59
SET2	3	9
ERG20	0	0
QCR8	1	0
HAL5	17	482
TPK1	6	72
YJL163C	11	215
JJJ2	10	187
FMP33	9	247
YJL160C	8	141
HSP150	9	11
CIS3	7	30
FAR1	19	233
YJL156W-A	10	218
SSY5	14	531
FBP26	9	132
VPS35	3	32
INO1	8	63
YJL152W	24	996
SNA3	20	659
YJL150W	13	232
DAS1	14	309
RPA34	5	53
YJL147C	2	2
IDS2	6	77
SFH5	4	32
YJL144W	2	10
TIM17	0	0
IRC9	4	26
YAK1	13	188
RPB4	0	0
YUR1	9	62
TIF2	3	22
GLG2	11	175
YJL136W-A	4	5
RPS21B	0	0
YJL135W	10	135
LCB3	11	167
YJL133C-A	12	355
MRS3	9	189
YJL132W	11	335
AIM23	3	107
URA2	57	2588
TRK1	2	11
PBS2	7	52
YJL127W-A	2	17
YJL127C-B	2	1
SPT10	14	182
NIT2	5	85
GCD14	1	0
LSM1	0	0
MTC1	10	140
ALB1	2	2
RPE1	0	0
YJL120W	8	345
YJL119C	4	31
YJL118W	10	159
PHO86	2	1
NCA3	6	90
ASF1	1	0
MDV1	11	124
CCT7	0	0
GZF3	3	44
UTP10	0	0
PRM10	3	57
YJL107C	9	316
IME2	4	44
SET4	22	610
PAM16	1	0
GSM1	11	165
MEF2	11	343
GSH1	3	2
LSB6	16	573
CHS6	7	98
SAP185	10	260
PHS1	0	0
MRPL49	0	0
BCK1	1	0
KHA1	11	116
TOK1	10	128
SRS2	13	344
GWT1	2	1
DPB11	2	5
SIP4	17	382
ARG3	0	0
TRL1	0	0
YJL086C	15	113
EXO70	1	0
ALY2	16	310
TAX4	14	594
IML2	12	105
ARP4	0	0
SCP160	18	296
PRY1	7	38
PRY3	62	1196
YJL077W-B	1	0
ICS3	15	368
YJL077W-A	3	7
NET1	12	57
APQ13	5	13
SMC3	3	9
JEM1	10	90
PSF2	2	14
ARG2	1	0
YJL070C	15	357
UTP18	1	0
YJL068C	3	23
YJL067W	4	34
MPM1	9	223
DLS1	4	43
YJL064W	3	38
MRPL8	12	198
COA3	7	280
LAS21	4	11
NUP82	2	1
BNA3	11	158
YHC3	14	354
BIT61	13	397
IKS1	14	80
ZAP1	2	1
YJL055W	7	54
TIM54	2	3
PEP8	0	0
YJL052C-A	8	215
TDH1	17	264
IRC8	26	1983
MTR4	0	0
YJL049W	1	0
UBX6	6	76
YJL047C-A	3	6
RTT101	8	64
AIM22	3	2
YJL045W	25	718
GYP6	14	615
YJL043W	36	574
MHP1	43	1145
NSP1	0	0
NUP192	1	0
LOH1	5	15
IRC18	14	201
SNX4	10	253
TAD2	1	0
KAR2	1	0
HCA4	3	23
YJL032W	2	21
BET4	1	0
MAD2	23	613
VPS53	3	9
YJL028W	43	1486
YJL027C	37	1194
RNR2	5	29
YJL026C-A	0	0
RRN7	1	0
APS3	5	50
PET130	12	311
YJL022W	4	86
BBC1	20	393
YJL020W-A	5	77
MPS3	15	212
YJL016W	28	845
YJL015C	29	1059
CCT3	0	0
MAD3	19	1097
VTC4	25	980
RPC17	0	0
NOP9	8	43
YJL009W	4	35
CCT8	0	0
YJL007C	21	1220
CTK2	6	41
CYR1	11	125
SYS1	3	7
COX16	11	30
OST1	1	0
PRE3	1	0
AVT1	76	3216
MPP10	9	125
YJR003C	89	2855
SAG1	52	1968
APL1	30	763
YJR005C-A	4	95
POL31	0	0
SUI2	4	14
MHO1	33	1168
TDH2	20	164
MET3	30	1015
SPC1	0	0
YJR011C	5	24
YJR012C	13	239
GPI14	1	0
TMA22	3	37
YJR015W	20	372
ILV3	1	0
ESS1	0	0
YJR018W	6	33
TES1	25	1146
YJR020W	9	165
REC107	34	1137
LSM8	0	0
YJR023C	0	0
MDE1	7	157
BNA1	6	34
YJR030C	27	1059
GEA1	39	938
CPR7	3	7
RAV1	11	127
PET191	1	0
RAD26	26	719
HUL4	17	319
YJR037W	4	69
YJR038C	10	101
YJR039W	26	743
GEF1	4	9
URB2	0	0
NUP85	2	2
POL32	5	17
VPS55	5	68
SSC1	2	1
TAH11	0	0
ANB1	6	65
CYC1	10	198
UTR1	3	7
ISY1	10	478
OSM1	15	595
RAD7	21	406
BFA1	13	531
KCH1	11	167
HIT1	2	28
YJR056C	3	3
CDC8	0	0
APS2	8	192
PTK2	14	152
CBF1	0	0
YJR061W	16	769
NTA1	5	217
RPA12	0	0
CCT5	0	0
ARP3	0	0
TOR1	3	6
YAE1	0	0
RFC2	0	0
HAM1	4	17
LIA1	8	274
YJR071W	9	119
NPA3	8	96
OPI3	0	0
MOG1	1	0
HOC1	9	161
CDC11	2	2
MIR1	7	30
BNA2	40	912
YJR079W	6	52
AIM24	4	75
EAF6	1	0
ACF4	3	7
YJR084W	10	137
YJR085C	3	27
STE18	3	3
YJR087W	0	0
EMC2	0	0
BIR1	6	62
GRR1	9	211
JSN1	15	222
BUD4	28	833
FIP1	1	0
IME1	10	101
RPL43B	3	2
SFC1	12	291
YJR096W	8	131
JJJ3	1	0
YJR098C	14	199
YUH1	10	29
AIM25	9	416
RSM26	8	184
VPS25	0	0
URA8	41	1061
SOD1	1	0
ADO1	0	0
ECM27	15	564
YJR107W	3	22
ABM1	14	308
CPA2	1	0
YMR1	14	192
YJR111C	6	172
NNF1	0	0
YJR112W-A	1	0
RSM7	9	207
YJR114W	8	94
YJR115W	8	162
TDA4	19	647
STE24	10	158
ILM1	2	5
JHD2	10	325
YJR120W	21	427
ATP2	0	0
IBA57	0	0
RPS5	0	0
YJR124C	8	80
ENT3	10	226
VPS70	8	72
RSF2	25	316
YJR128W	15	146
YJR129C	16	465
STR2	11	61
MNS1	14	138
NMD5	4	18
XPT1	6	72
SGM1	3	9
MCM22	0	0
TIM8	0	0
TTI2	0	0
MET5	27	924
IML1	19	330
HOM6	2	2
HIR3	20	382
YJR140W-A	0	0
YJR141W	0	0
YJR142W	7	126
PMT4	6	57
MGM101	9	53
RPS4A	0	0
YJR146W	12	329
HMS2	22	302
BAT2	18	503
YJR149W	13	360
DAN1	9	65
DAN4	7	70
YJR151W-A	1	0
DAL5	10	382
PGU1	8	49
YJR154W	2	1
AAD10	5	70
THI11	6	38
YJR157W	0	0
HXT16	1	0
SOR1	2	46
MPH3	2	31
COS5	0	0
YJR162C	1	0
YKL225W	4	18
PAU16	0	0
YKL223W	2	2
YKL222C	7	95
MCH2	8	142
FRE2	13	269
COS9	4	93
SRY1	6	114
JEN1	13	423
URA1	2	7
OXP1	19	539
YRA2	5	5
DOA1	1	0
SAC1	1	0
TRP3	0	0
UBA1	0	0
STE6	11	705
CBT1	3	18
EMC3	0	0
ADD66	3	7
LOS1	11	207
EAP1	2	5
TOR2	0	0
YKL202W	8	114
MNN4	27	474
PTK1	94	3885
PEX1	35	649
YKT6	0	0
MIA40	1	0
MST1	3	10
SDS22	0	0
ACP1	0	0
DPH2	5	15
CNB1	0	0
HYM1	5	24
PXA2	22	604
FAT3	23	762
MTR2	6	139
ASH1	21	1070
SPE1	4	54
YKL183C-A	8	225
LOT5	13	140
FAS1	1	0
PRS1	0	0
RPL17A	0	0
COY1	6	90
STE3	10	210
YKL177W	1	0
LST4	2	41
ZRT3	3	8
TPO5	1	0
SNU114	0	0
EBP2	2	3
NNK1	12	443
MRPL38	1	0
YKL169C	0	0
KKQ8	8	154
MRP49	3	2
TPK3	2	16
YKL165C-A	6	73
MCD4	0	0
PIR1	11	115
PIR3	5	38
YKL162C-A	1	0
YKL162C	5	250
KDX1	8	83
ELF1	1	0
RCN1	3	43
APE2	20	570
RPS27A	3	7
YKL156C-A	0	0
RSM22	6	47
SRP102	1	0
YKL153W	1	0
GPM1	0	0
YKL151C	15	269
MCR1	11	194
DBR1	2	10
SDH1	16	580
YKL147C	16	373
AVT3	15	267
RPT1	0	0
YKL145W-A	0	0
RPC25	0	0
LTV1	1	0
MRP8	3	45
SDH3	3	17
TGL1	3	54
CTK1	2	1
HSK3	0	0
MRPL31	3	19
CMC1	3	4
YKL136W	4	84
APL2	6	103
OCT1	7	172
YKL133C	5	17
RMA1	8	28
YKL131W	6	26
SHE2	2	12
MYO3	18	470
PMU1	17	611
PGM1	20	243
YPK1	1	0
RRN3	1	0
SSH4	12	201
YKL123W	2	26
SRP21	0	0
DGR2	6	138
OAC1	1	0
VPH2	1	0
YKL118W	4	22
SBA1	2	1
PRR1	8	101
YKL115C	10	32
APN1	5	172
RAD27	5	19
ABF1	3	11
YKL111C	4	37
KTI12	1	0
HAP4	19	573
SLD2	1	0
YKL107W	3	15
YKL106C-A	1	0
AAT1	9	236
SEG2	16	271
GFA1	1	0
APE1	12	375
YKL102C	12	104
HSL1	2	5
YKL100C	6	34
YKL100W-A	0	0
UTP11	0	0
MTC2	0	0
YKL097C	21	432
YKL096C-B	0	0
CWP2	1	0
CWP1	17	304
YJU2	4	82
YJU3	11	524
MBR1	5	85
BUD2	13	139
YKL091C	9	106
CUE2	12	246
MIF2	0	0
CAB3	3	17
CYT2	8	179
SRX1	16	389
MDH1	5	20
HOT13	4	63
YKL083W	1	0
RRP14	1	0
TEF4	10	187
VMA5	0	0
SMY1	8	77
DHR2	1	0
YKL077W	2	15
PSY1	0	0
YKL075C	6	173
MUD2	10	165
LHS1	16	427
STB6	6	49
YKL071W	4	41
YKL070W	1	0
YKL069W	5	138
YKL068W-A	0	0
NUP100	13	189
YNK1	1	0
YKL066W	11	247
YKL065W-A	2	1
YET1	3	6
MNR2	14	95
YKL063C	2	1
MSN4	4	9
BLI1	3	8
FBA1	0	0
MPE1	4	82
TOA2	0	0
NUP120	2	3
TMA19	5	42
OAR1	2	1
DEF1	1	0
MDM35	0	0
YKL053W	8	155
ASK1	7	231
SFK1	15	159
YKL050C	19	404
CSE4	0	0
ELM1	3	3
ANR2	14	142
DCW1	14	141
PRI2	5	43
YKL044W	6	36
PHD1	6	17
SPC42	0	0
VPS24	0	0
NFU1	9	103
PTM1	9	134
RGT1	27	460
AIM26	23	571
YKL036C	17	339
UGP1	0	0
TUL1	18	364
YKL033W-A	5	46
TTI1	0	0
IXR1	24	795
YKL031W	20	387
YKL030W	33	939
MAE1	57	1470
TFA1	6	27
TCD2	12	264
GPX1	8	144
PAN3	24	597
URA6	0	0
YKL023C-A	6	118
YKL023W	9	198
CDC16	12	127
MAK11	14	241
SPT23	8	135
RAM2	0	0
YKL018C-A	10	504
SWD2	0	0
HCS1	20	491
ATP7	6	42
PUT3	35	775
URB1	2	2
ARC19	0	0
PRP40	11	126
CCE1	23	583
UFD4	54	1108
MRT4	3	20
LAC1	25	422
CAP1	11	130
SFT1	8	106
RPL14A	0	0
BYE1	66	1827
AUR1	2	3
MRP17	4	41
DID4	0	0
MET14	22	380
VPS1	0	0
PAP1	9	312
OSH6	97	2564
ECM9	21	318
YKR005C	70	2496
MRPL13	7	44
MEH1	0	0
RSC4	0	0
FOX2	65	1845
TOF2	25	522
YKR011C	28	696
YKR012C	14	379
PRY2	28	747
YPT52	1	0
YKR015C	29	1153
MIC60	4	30
HEL1	20	786
YKR018C	21	296
IRS4	1	0
VPS51	0	0
ALY1	18	257
NTR2	5	15
YKR023W	11	189
DBP7	5	20
RPC37	6	50
GCN3	1	0
BCH2	24	620
SAP190	23	616
SET3	6	23
GMH1	6	48
SPO14	23	477
YKR032W	18	474
YKR033C	6	19
DAL80	13	88
OPI8	2	1
DID2	2	1
CAF4	24	403
SPC34	1	0
KAE1	0	0
GAP1	24	528
YKR040C	27	929
YKR041W	44	1482
UTH1	3	6
SHB17	20	755
UIP5	18	457
YKR045C	15	562
PET10	5	43
YKR047W	2	9
NAP1	4	19
FMP46	3	15
TRK2	20	864
YKR051W	11	485
MRS4	11	271
YSR3	11	129
DYN1	1	0
RHO4	3	12
TRM2	22	297
RPS21A	1	0
GLG1	9	315
TIF1	1	0
UTP30	5	15
KTR2	21	831
TFA2	0	0
LAS1	0	0
OAF3	11	234
PAM17	3	7
CCP1	9	229
GPT2	13	167
BET3	1	0
MET1	20	314
YKR070W	18	435
DRE2	0	0
SIS2	5	46
YKR073C	14	532
AIM29	5	107
YKR075C	6	87
YKR075W-A	4	32
ECM4	6	105
MSA2	8	55
YKR078W	10	189
TRZ1	1	0
MTD1	11	285
RPF2	1	0
NUP133	0	0
DAD2	0	0
HBS1	8	109
MRPL20	3	129
PRP16	4	62
OMA1	13	130
TVP38	4	78
TGL4	11	120
PXL1	11	379
SRL3	3	17
SRP40	10	52
PTR2	14	339
RPL40B	5	15
MLP1	15	196
PCC1	0	0
ESL2	50	1619
PCK1	12	194
UBP11	22	743
BAS1	7	37
SKG1	6	58
SIR1	9	99
FLO10	21	426
NFT1	18	857
YKR104W	8	167
VBA5	3	93
GEX2	10	123
YLL067C	0	0
YLL067W-A	0	0
YLL066W-B	7	50
YLL066C	1	0
YLL066W-A	0	0
YLL065W	7	33
PAU18	0	0
AYT1	12	317
MHT1	14	366
MMP1	16	450
GTT2	9	151
YLL059C	23	1627
YLL058W	16	276
JLP1	18	844
YLL056C	10	118
YCT1	19	383
YLL054C	11	521
YLL053C	4	50
AQY2	3	8
FRE6	15	238
COF1	0	0
LDB18	2	6
YBT1	33	938
YLL047W	6	26
RNP1	8	76
RPL8B	5	118
YLL044W	1	0
FPS1	4	28
ATG10	5	36
SDH2	7	349
VPS13	46	920
UBI4	15	266
ENT4	14	288
YLL037W	7	50
PRP19	0	0
GRC3	0	0
RIX7	1	0
IRC19	3	42
YLL032C	10	54
GPI13	0	0
RRT7	25	1218
FRA1	54	2046
TPO1	56	1275
ISA1	0	0
HSP104	32	1251
PAU17	17	244
SSA2	17	210
POM33	11	199
HIF1	15	193
SPA2	30	484
YLL020C	6	75
KNS1	17	257
YLL019W-A	0	0
COX19	4	103
DPS1	0	0
BPT1	40	742
EMC6	0	0
PUF3	39	1060
YEH1	40	1867
SOF1	2	1
PSR1	25	932
COX17	2	21
DRS1	6	43
YLL007C	13	114
YLL006W-A	23	940
MMM1	1	0
SPO75	30	749
ORC3	0	0
SFI1	6	146
RTT109	11	47
DNM1	48	1033
YLR001C	93	2515
NOC3	0	0
CMS1	16	334
THI73	38	754
SSL1	4	17
SSK1	54	1026
NSE1	0	0
PAM18	0	0
RLP24	1	0
TEN1	0	0
LOT6	7	198
YLR012C	2	27
GAT3	9	55
PPR1	24	769
BRE2	16	107
PML1	18	769
MEU1	9	167
POM34	17	640
PSR2	16	499
YEH2	12	172
IRC25	12	131
SDO1	0	0
IZH3	4	11
UBR2	139	5072
SNF7	1	0
SED5	0	0
AAT2	0	0
ADE16	32	1115
RPL15A	0	0
YLR030W	8	278
YLR031W	4	12
RAD5	7	40
RSC58	0	0
SMF3	11	81
MLH2	20	395
YLR036C	3	12
PAU23	5	12
COX12	3	55
RIC1	4	38
AFB1	5	135
YLR041W	1	0
YLR042C	1	0
TRX1	0	0
PDC1	3	7
STU2	6	32
YLR046C	7	16
FRE8	17	552
RPS0B	1	0
YLR049C	9	25
YLR050C	3	5
FCF2	3	10
IES3	0	0
YLR053C	1	0
OSW2	25	620
SPT8	6	32
ERG3	2	4
MNL2	18	410
SHM2	7	176
REX2	28	1009
FRS1	0	0
RPL22A	0	0
BUD28	0	0
BMT6	7	20
PER33	5	109
ENV10	0	0
SPC3	1	0
PET309	14	145
FYV7	1	0
MEF1	12	114
XYL2	16	449
RGR1	5	113
YLR072W	13	628
RFU1	20	309
BUD20	4	70
RPL10	0	0
YLR076C	0	0
FMP25	14	434
BOS1	5	73
SIC1	4	12
EMP46	24	966
GAL2	28	410
SRL2	14	506
EMP70	8	187
RAX2	11	140
ARP6	5	36
SMC4	0	0
CSF1	21	245
GAA1	1	0
ALT1	4	9
XDJ1	10	225
GEP5	33	326
SUL2	36	1402
NYV1	9	292
GIS3	47	1276
IOC2	14	288
KIN2	19	231
HRT3	6	128
CHA4	14	323
ICT1	7	32
MIM2	1	0
ERG27	1	0
YLR101C	3	5
APC9	1	0
CDC45	0	0
LCL2	3	9
SEN2	0	0
MDN1	1	0
REX3	7	173
YLR108C	6	138
AHP1	0	0
CCW12	4	19
YLR111W	4	6
YLR112W	12	230
HOG1	10	98
AVL9	8	81
CFT2	0	0
MSL5	6	30
CLF1	3	24
YLR118C	4	185
SRN2	5	33
YPS1	18	461
YLR120W-A	4	87
YPS3	20	167
YLR122C	4	87
YLR123C	3	72
YLR124W	7	29
YLR125W	1	0
YLR126C	9	47
APC2	1	0
DCN1	5	101
DIP2	2	1
ZRT2	11	256
ACE2	18	530
USB1	0	0
CKI1	5	23
PDC5	11	113
SLX4	15	520
TIS11	6	45
RKM5	14	234
NHA1	22	582
SLS1	13	440
YLR140W	8	118
RRN5	2	1
PUT1	16	229
DPH6	12	85
ACF2	9	122
RMP1	0	0
SPE4	9	288
YLR146W-A	0	0
SMD3	0	0
PEP3	3	61
YLR149C	13	491
YLR149C-A	2	7
STM1	5	93
PCD1	9	57
YLR152C	12	309
ACS2	0	0
RNH203	3	14
YLR154W-A	0	0
YLR154W-B	0	0
TAR1	0	0
YLR154W-E	0	0
YLR154W-F	0	0
YLR154C-G	0	0
YLR154C-H	0	0
ASP3-1	0	0
YLR156W	0	0
YLR156C-A	0	0
ASP3-2	0	0
YLR157W-D	0	0
YLR157W-E	0	0
YLR157C-C	0	0
ASP3-3	0	0
YLR159W	0	0
YLR159C-A	0	0
ASP3-4	0	0
YLR161W	0	0
YLR162W	19	253
RRT15	8	10
MAS1	0	0
YLR163W-A	0	0
SHH4	1	0
PUS5	4	59
SEC10	1	0
RPS31	0	0
UPS2	0	0
YLR169W	4	18
APS1	3	8
YLR171W	2	1
DPH5	3	8
YLR173W	10	324
IDP2	7	51
CBF5	0	0
RFX1	11	232
YLR177W	10	284
TFS1	6	100
YLR179C	16	279
SAM1	4	46
VTA1	1	0
SWI6	2	1
TOS4	12	333
YLR184W	5	45
RPL37A	0	0
EMG1	1	0
SKG3	6	116
MDL1	11	140
ATG26	8	150
MMR1	2	11
PEX13	2	1
HCR1	0	0
UPS1	0	0
YLR194C	11	37
NMT1	2	3
PWP1	1	0
NOP56	0	0
YLR198C	0	0
PBA1	3	9
YKE2	2	1
COQ9	1	0
YLR202C	9	238
MSS51	4	159
QRI5	0	0
HMX1	7	85
ENT2	6	155
HRD3	2	19
SEC13	0	0
PNP1	2	5
CLB4	2	1
ATG38	1	0
TUB4	0	0
CRR1	8	216
FRE1	5	28
CDC123	0	0
CPR6	4	19
YLR217W	1	0
COA4	8	170
MSC3	4	146
CCC1	2	17
RSA3	0	0
UTP13	0	0
YLR222C-A	0	0
IFH1	8	119
YLR224W	7	29
YLR225C	4	20
BUR2	1	0
ADY4	6	97
ECM22	14	426
CDC42	0	0
YLR230W	1	0
BNA5	4	13
YLR232W	0	0
EST1	9	234
TOP3	0	0
YLR235C	4	58
YLR236C	13	288
THI7	6	64
FAR10	0	0
LIP2	2	1
VPS34	0	0
YLR241W	3	13
ARV1	0	0
GPN3	0	0
MAP1	0	0
CDD1	4	18
ERF2	1	0
IRC20	13	90
RCK2	3	18
YEF3	2	5
SSP120	0	0
SYM1	2	2
YLR252W	2	2
MCP2	1	0
NDL1	1	0
YLR255C	10	52
HAP1	6	49
YLR257W	6	80
GSY2	11	317
HSP60	0	0
LCB5	2	3
VPS63	0	0
YPT6	0	0
TMA7	0	0
RED1	4	29
RPS28B	0	0
YLR264C-A	0	0
NEJ1	2	1
PDR8	7	57
BOP2	5	105
SEC22	0	0
YLR269C	2	9
DCS1	1	0
YLR271W	1	0
YCS4	0	0
PIG1	4	26
MCM5	1	0
SMD2	0	0
DBP9	0	0
YSH1	0	0
YLR278C	6	82
YLR279W	11	83
YLR280C	9	61
YLR281C	10	77
YLR282C	5	22
YLR283W	5	40
ECI1	3	16
NNT1	2	3
YLR285C-A	1	0
CTS1	7	38
YLR286W-A	2	1
YLR287C	2	3
RPS30A	0	0
MEC3	3	55
GUF1	7	68
YLR290C	1	0
GCD7	0	0
SEC72	0	0
GSP1	0	0
YLR294C	2	2
ATP14	0	0
YLR296W	7	69
YLR297W	1	0
YHC1	2	3
ECM38	12	236
YLR299C-A	0	0
EXG1	5	237
HRI1	7	52
YLR302C	16	229
MET17	6	32
ACO1	1	0
STT4	0	0
UBC12	1	0
CDA1	1	0
YLR307C-A	1	0
CDA2	2	6
IMH1	2	45
CDC25	6	70
YLR311C	3	25
YLR312C	3	11
MRPL15	3	14
SPH1	7	210
CDC3	1	0
NKP2	2	4
TAD3	0	0
YLR317W	0	0
EST2	8	198
BUD6	6	42
MMS22	0	0
SFH1	1	0
VPS65	2	2
CWC24	0	0
PEX30	5	25
RPL38	1	0
YLR326W	9	61
TMA10	1	0
NMA1	5	234
REC102	3	20
CHS5	6	39
JIP3	1	0
MID2	1	0
RPS25B	2	1
YLR334C	5	14
NUP2	1	0
SGD1	1	0
VRP1	3	34
OPI9	1	0
YLR339C	0	0
RPP0	0	0
SPO77	5	56
FKS1	1	0
YLR342W-A	3	10
GAS2	8	77
RPL26A	4	21
YLR345W	3	5
YLR346C	1	0
KAP95	0	0
YLR347W-A	0	0
DIC1	14	231
YLR349W	7	122
ORM2	2	4
NIT3	4	126
YLR352W	5	102
BUD8	6	20
TAL1	3	9
ILV5	0	0
ATG33	3	20
RSC2	0	0
YLR358C	3	8
ADE13	1	0
VPS38	5	35
DCR2	4	84
YLR361C-A	2	1
STE11	7	57
NMD4	2	1
YLR363W-A	0	0
GRX8	1	0
YLR365W	0	0
YLR364C-A	1	0
YLR366W	8	150
RPS22B	1	0
MDM30	5	21
SSQ1	1	0
ARC18	0	0
ROM2	3	17
ELO3	0	0
VID22	1	0
YLR374C	7	67
STP3	5	75
PSY3	1	0
FBP1	8	450
SEC61	1	0
YLR379W	1	0
CSR1	13	598
CTF3	0	0
NAM2	3	41
SMC6	2	4
IKI3	8	82
SWC7	4	39
VAC14	4	42
REH1	0	0
RPS29A	0	0
STE23	8	38
ECM19	2	3
CCW14	1	0
ART10	6	70
ATP10	1	0
CST9	6	7
COX8	0	0
VPS33	0	0
AFG2	1	0
SKI2	5	19
BDF1	1	0
YLR399W-A	0	0
YLR400W	9	352
DUS3	19	791
YLR402W	2	4
SFP1	0	0
FLD1	1	0
DUS4	4	44
RPL31B	7	73
YLR406C-A	1	0
YLR407W	2	1
BLS1	3	18
UTP21	0	0
VIP1	9	357
CTR3	7	114
BER1	0	0
YLR412C-A	3	6
INA1	11	144
PUN1	11	183
YLR415C	4	55
YLR416C	6	65
VPS36	0	0
CDC73	2	1
YLR419W	10	152
URA4	6	41
RPN13	3	2
YLR422W	9	196
ATG17	2	1
SPP382	5	39
TUS1	7	47
TDA5	0	0
MAG2	5	30
YLR428C	4	225
CRN1	10	403
SEN1	2	36
ATG23	6	90
IMD3	12	140
CNA1	4	44
YLR434C	5	35
TSR2	0	0
ECM30	27	898
DIF1	10	145
YLR437C-A	5	10
CAR2	16	261
LSM3	1	0
MRPL4	3	54
SEC39	0	0
RPS1A	0	0
SIR3	9	316
ECM7	4	165
YLR444C	1	0
GMC2	2	2
YLR446W	4	17
VMA6	1	0
RPL6B	1	0
FPR4	3	19
HMG2	10	181
LEU3	1	0
SST2	7	81
RIF2	4	55
FMP27	28	675
YLR455W	1	0
YLR456W	4	3
NBP1	3	92
YLR458W	3	37
GAB1	0	0
YLR460C	5	27
PAU4	1	0
YLR462W	1	0
YLR463C	1	0
YLR464W	1	0
BSC3	1	0
YRF1-4	1	0
YLR466C-A	0	0
YLR466C-B	1	0
YRF1-5	0	0
YLR467C-A	0	0
YML133C	1	0
YML133W-B	0	0
YML133W-A	0	0
COS3	0	0
YML131W	11	291
ERO1	0	0
COX14	1	0
MSC1	10	221
RSC9	0	0
ERG13	1	0
PGA3	0	0
TUB3	8	88
PHO84	4	223
YML122C	32	1043
GTR1	4	15
NDI1	9	154
YML119W	11	239
NGL3	13	598
NAB6	19	612
YML116W-A	4	266
ATR1	11	91
VAN1	6	16
TAF8	5	128
DAT1	1	0
CTK3	0	0
BUL2	9	200
COQ5	4	152
ZDS2	13	379
YML108W	1	0
PML39	3	47
URA5	3	3
SEC65	0	0
MDM1	6	183
NUP188	12	152
CAC2	9	93
YML101C-A	5	61
CUE4	29	532
YML100W-A	9	302
TSL1	19	818
YML099W-A	2	1
ARG81	16	393
TAF13	0	0
VPS9	4	13
YML096W	4	66
RAD10	3	7
YML094C-A	2	2
GIM5	1	0
UTP14	1	0
PRE8	0	0
RPM2	11	297
YML090W	3	3
YML089C	12	287
UFO1	8	82
AIM33	6	114
ALO1	11	69
TUB1	0	0
YML084W	7	126
YML083C	7	67
YML082W	21	524
ATP18	2	1
TDA9	5	6
DUS1	5	113
YML079W	8	61
CPR3	6	98
BET5	1	0
WAR1	10	57
HMG1	32	908
FPR3	10	90
RPL6A	0	0
TCB3	33	1608
COG8	4	9
DAK1	11	125
POB3	0	0
ITT1	8	191
ERV41	5	30
SMA2	4	26
ORC1	0	0
TEM1	0	0
RPS1B	0	0
MFT1	5	49
PIF1	22	353
OGG1	11	140
NTE1	22	431
HUG1	2	1
SML1	3	19
YML057C-A	7	96
CMP2	16	386
IMD4	12	468
SPC2	5	99
CYB2	17	545
YML054C-A	13	442
YML053C	14	403
SUR7	23	217
GAL80	14	372
AIM32	14	365
RSE1	9	149
GSF2	3	3
YML047W-A	5	12
PRM6	6	38
PRP39	2	14
RRN11	1	0
CAT2	13	458
VPS71	5	15
YMD8	8	93
YML037C	6	12
CGI121	7	113
AMD1	17	424
YML034C-A	3	14
SRC1	21	567
RAD52	5	36
YML031C-A	2	7
NDC1	0	0
RCF1	5	19
USA1	28	888
TSA1	1	0
YOX1	19	340
RPS18B	0	0
YML6	14	283
RPS17A	0	0
NSE5	0	0
APT1	4	3
UNG1	16	735
YML020W	21	868
OST6	14	135
YML018C	23	537
PSP2	21	378
PPZ1	30	538
TAF11	0	0
TRM9	31	923
UBX2	8	59
YML012C-A	7	56
ERV25	14	175
RAD33	14	361
SPT5	25	480
YML009W-B	19	340
YML009C-A	9	159
MRPL39	15	379
ERG6	1	0
YML007C-A	8	345
YAP1	33	603
GIS4	40	823
TRM12	27	404
GLO1	29	889
YML003W	29	1188
YML002W	67	2118
YPT7	1	0
CDC5	0	0
YMR001C-A	13	161
MIX17	17	333
AIM34	8	98
MVP1	14	63
TAF4	2	13
PLB2	33	544
YMR007W	37	1139
PLB1	18	178
ADI1	19	227
YMR010W	21	503
HXT2	26	1110
CLU1	36	937
SEC59	1	0
YMR013C-A	0	0
YMR013W-A	3	11
BUD22	3	2
ERG5	3	3
SOK2	17	182
SPO20	16	383
YMR018W	22	558
STB4	25	582
FMS1	21	419
MAC1	8	41
UBC7	0	0
MSS1	20	1015
MRPL3	9	202
CSI1	7	102
PEX12	13	176
YMR027W	8	148
TAP42	1	0
FAR8	4	21
RSF1	7	118
EIS1	14	135
YMR031W-A	21	188
HOF1	10	219
YMR030W-A	7	113
ARP9	0	0
YMR034C	15	580
IMP2	7	51
MIH1	9	89
MSN2	21	488
CCS1	1	0
SUB1	8	145
YET2	9	276
ARA2	9	214
ARG80	31	711
MCM1	1	0
IOC4	11	155
YMR046W-A	0	0
NUP116	14	108
CSM3	5	38
ERB1	0	0
FAR3	2	64
YMR052C-A	3	67
STB2	6	186
STV1	13	361
BUB2	16	244
AAC1	32	823
YMR057C	13	215
FET3	3	21
SEN15	0	0
SAM37	1	0
RNA14	1	0
ARG7	1	0
RIM9	4	26
AEP1	9	163
KAR5	18	632
SOV1	12	323
UBX4	5	103
AVO2	13	183
NAT4	27	1133
MOT3	4	4
TVP18	3	12
ABF2	1	0
IRC21	3	22
YMR074C	7	48
RCO1	17	240
YMR075C-A	5	34
PDS5	0	0
VPS20	0	0
CTF18	0	0
SEC14	0	0
NAM7	8	80
ISF1	8	198
YMR082C	7	72
ADH3	1	0
YMR084W	3	23
YMR085W	7	135
SEG1	12	96
YMR086C-A	14	322
YMR087W	11	580
VBA1	16	389
YTA12	11	239
YMR090W	3	3
NPL6	0	0
AIP1	6	36
UTP15	1	0
CTF13	1	0
SNO1	9	169
SNZ1	0	0
MTG1	6	87
ATP25	7	31
YMR099C	1	0
MUB1	18	691
SRT1	10	88
YMR102C	15	509
YMR103C	10	156
YPK2	13	253
PGM2	5	37
YMR105W-A	8	84
YKU80	18	628
SPG4	4	41
ILV2	0	0
MYO5	21	526
HFD1	6	329
YMR111C	11	225
MED11	0	0
FOL3	0	0
YMR114C	9	208
MGR3	8	240
ASC1	2	1
SPC24	1	0
SHH3	3	35
ASI1	12	266
YMR119W-A	1	0
ADE17	12	295
RPL15B	6	106
YMR122C	25	660
YMR122W-A	1	0
PKR1	0	0
EPO1	11	330
STO1	5	17
DLT1	6	99
SAS2	2	2
ECM16	2	5
POM152	18	740
YMR130W	6	112
RRB1	2	1
JLP2	5	16
REC114	11	280
ERG29	0	0
GID8	11	400
YMR135W-A	17	992
GAT2	7	72
PSO2	14	243
CIN4	5	13
RIM11	1	0
SIP5	11	189
YMR141C	1	0
RPL13B	0	0
YMR141W-A	0	0
RPS16A	0	0
YMR144W	8	26
NDE1	13	268
TIF34	1	0
YMR147W	3	70
OSW5	11	203
SWP1	2	5
IMP1	3	60
YIM2	6	78
YIM1	4	35
NUP53	6	117
YMR153C-A	3	5
RIM13	11	155
YMR155W	4	55
TPP1	4	24
AIM36	4	19
MRPS8	2	1
YMR158C-A	0	0
YMR158W-B	4	51
ATG16	4	51
YMR160W	13	309
HLJ1	2	5
DNF3	10	222
INP2	9	185
MSS11	7	101
PAH1	5	36
YMR166C	3	17
MLH1	10	114
CEP3	0	0
ALD3	7	105
ALD2	9	482
EAR1	9	215
HOT1	22	300
YMR172C-A	5	82
DDR48	3	23
YMR173W-A	5	27
PAI3	1	0
SIP18	3	19
YMR175W-A	9	231
ECM5	15	141
MMT1	8	158
YMR178W	2	12
SPT21	4	80
CTL1	20	726
YMR181C	2	25
RGM1	5	56
YMR182W-A	3	37
SSO2	5	172
ADD37	0	0
RTP1	0	0
HSC82	12	138
YMR187C	12	229
MRPS17	3	88
GCV2	10	150
SGS1	10	242
SPG5	7	312
GYL1	9	162
MRPL24	1	0
YMR193C-A	2	43
RPL36A	0	0
CMC4	4	64
YMR194C-A	5	371
ICY1	5	42
YMR196W	16	280
VTI1	0	0
CIK1	2	1
CLN1	6	277
ROT1	0	0
RAD14	13	192
ERG2	0	0
TOM40	0	0
INP1	2	1
PFK2	1	0
YMR206W	8	102
HFA1	0	0
ERG12	0	0
YMR209C	2	74
YMR210W	7	76
DML1	0	0
EFR3	3	4
CEF1	7	172
SCJ1	6	169
GAS3	7	64
SKY1	2	6
GUA1	1	0
TRS130	4	125
ESC1	16	422
ERG8	0	0
YMR221C	4	153
FSH2	0	0
UBP8	5	19
MRE11	5	76
MRPL44	4	94
YMR226C	2	1
TAF7	2	9
MTF1	0	0
RRP5	0	0
RPS10B	1	0
YMR230W-A	6	141
PEP5	2	1
FUS2	9	132
TRI1	2	5
RNH1	8	99
RNA1	0	0
TAF9	0	0
BCH1	9	213
DFG5	8	88
RNT1	0	0
CUS1	5	90
YHM2	3	11
RPL20A	0	0
YMR242W-A	0	0
ZRC1	4	209
YMR244W	15	290
COA6	6	72
YMR245W	21	291
FAA4	14	465
RKR1	11	308
YMR247W-A	1	0
GAD1	13	470
GTO3	34	857
HOR7	0	0
YMR252C	2	5
YMR253C	7	199
YMR254C	15	437
GFD1	1	0
COX7	1	0
PET111	3	10
ROY1	1	0
TRM732	9	144
TIF11	0	0
TPS3	9	67
YMR262W	5	82
SAP30	0	0
CUE1	0	0
YMR265C	7	104
RSN1	15	150
PPA2	9	411
PRP24	1	0
TMA23	0	0
RRN9	0	0
URA10	4	35
SCS7	7	247
YMR272W-A	0	0
YMR272W-B	1	0
ZDS1	5	70
RCE1	4	92
BUL1	12	209
DSK2	5	13
FCP1	1	0
PRM15	5	159
YMR279C	6	93
CAT8	18	350
GPI12	0	0
AEP2	9	171
RIT1	7	166
YKU70	9	227
NGL2	12	281
MRPL33	0	0
DSS1	7	54
HSH155	1	0
ABZ2	5	92
HAS1	0	0
YMR290W-A	4	4
TDA1	12	176
GOT1	6	31
HER2	6	101
JNM1	0	0
YMR294W-A	0	0
YMR295C	0	0
LCB1	1	0
PRC1	9	246
LIP1	0	0
DYN3	1	0
ADE4	8	90
ATM1	0	0
YME2	10	31
ADH2	9	17
UBP15	6	63
YMR304C-A	2	6
SCW10	4	39
FKS3	21	311
YMR306C-A	3	8
GAS1	2	2
YMR307C-A	1	0
PSE1	4	72
NIP1	2	1
YMR310C	2	3
GLC8	5	19
ELP6	3	4
TGL3	1	0
PRE5	0	0
YMR315W	5	134
YMR315W-A	1	0
DIA1	5	34
YMR316C-A	2	2
YMR316C-B	0	0
YMR317W	11	160
ADH6	12	1022
FET4	14	325
YMR320W	8	131
YMR321C	1	0
SNO4	0	0
ERR3	0	0
YMR324C	0	0
PAU19	0	0
YMR326C	1	0
YRF1-6	0	0
YNL339W-B	0	0
YNL339W-A	0	0
YNL338W	1	0
YNL337W	3	21
COS1	0	0
DDI3	0	0
SNO2	2	46
SNZ2	1	0
THI12	4	16
AAD14	9	111
RPD3	4	14
PEX6	14	92
MDJ2	3	38
EGT2	24	260
PFA3	14	323
FIG4	16	469
YNL324W	3	26
LEM3	5	9
KRE1	3	2
VNX1	10	234
YNL320W	8	174
YNL319W	3	9
HXT14	10	212
PFS2	0	0
PHA2	9	59
ATP11	1	0
DAL82	9	214
EMW1	0	0
RFA2	1	0
SKP2	4	25
ZIM17	0	0
STB1	10	99
KRI1	1	0
MCK1	5	55
MRPS18	0	0
BXI1	5	8
YPT11	10	294
YNL303W	6	54
RPS19B	0	0
RPL18B	8	77
TOS6	1	0
TRF5	12	409
CLA4	1	0
MON2	5	36
YNL296W	0	0
YNL295W	5	235
RIM21	11	217
MSB3	10	324
PUS4	3	7
MID1	3	6
RFC3	0	0
PCL1	5	100
CAF40	5	37
SEC21	2	1
CUS2	9	147
YNL285W	15	1092
MRPL10	6	278
WSC2	7	125
POP3	4	210
HCH1	1	0
ERG24	0	0
PRM1	20	429
CAF120	44	1640
YNL277W-A	8	229
MET2	8	171
YNL276C	4	52
BOR1	12	530
GOR1	7	82
TOF1	5	26
SEC2	1	0
BNI1	7	34
ALP1	11	93
BSC4	17	346
LYP1	6	14
PIK1	0	0
YNL266W	0	0
IST1	3	59
PDR17	6	75
YIF1	3	8
POL2	5	11
ORC5	0	0
LTO1	1	0
ATX1	0	0
DSL1	2	9
SIP3	11	298
FOL1	0	0
GIS2	4	120
RTC4	5	46
TEX1	5	113
MRPL17	4	74
NRD1	7	26
RAD50	3	2
MPA43	9	247
RPA49	0	0
YNL247W	0	0
VPS75	3	47
CWC25	1	0
SUI1	0	0
SLA2	4	82
ATG2	20	410
ZWF1	3	8
NAR1	4	23
LAP3	5	109
KEX2	7	33
YTP1	11	408
SIN4	1	0
YNL235C	4	30
YNL234W	7	265
BNI4	4	20
CSL4	0	0
PDR16	11	166
ELA1	20	372
URE2	3	4
YNL228W	7	189
JJJ1	7	134
YNL226W	5	65
CNM67	0	0
SQS1	3	5
ATG4	4	104
SSU72	0	0
POP1	0	0
ADE12	4	13
ALG9	1	0
MGS1	7	221
YNL217W	4	45
RAP1	0	0
IES2	2	8
PEX17	2	2
RRG9	2	2
VID27	7	71
YNL211C	2	5
MER1	3	13
SSB2	9	119
YNL208W	2	2
RIO2	1	0
RTT106	8	81
YNL205C	6	41
SPS18	2	6
YNL203C	8	196
SPS19	13	344
PSY2	8	87
YNL200C	4	97
GCR2	1	0
YNL198C	5	107
WHI3	5	120
SLZ1	6	313
YNL195C	7	56
YNL194C	7	266
YNL193W	19	172
CHS1	0	0
DUG3	5	60
YNL190W	0	0
SRP1	0	0
KAR1	1	0
SWT21	5	105
UBP10	9	159
MRPL19	4	145
YNL184C	8	68
NPR1	4	4
IPI3	0	0
YNL181W	2	1
RHO5	1	0
YNL179C	17	270
RPS3	0	0
MRPL22	5	17
TDA7	9	77
NOP13	8	105
YNL174W	0	0
MDG1	7	220
APC1	1	0
YNL171C	2	7
YNL170W	0	0
PSD1	0	0
FMP41	14	387
SKO1	8	56
BNI5	5	23
YNL165W	8	131
IBD2	2	1
RIA1	0	0
YNL162W-A	2	61
RPL42A	1	0
CBK1	3	5
YGP1	10	157
ASI2	3	24
PGA1	0	0
IGO1	2	19
NSG2	4	91
CUZ1	6	23
YCK2	9	260
GIM3	2	32
INN1	3	13
RPC31	0	0
YNL150W	0	0
PGA2	0	0
ALF1	42	1592
LSM7	0	0
YNL146C-A	8	166
YNL146W	3	74
MFA2	1	0
YNL144C	10	289
YNL144W-A	0	0
YNL143C	10	97
MEP2	9	262
AAH1	1	0
YNL140C	8	149
THO2	9	150
YSF3	0	0
SRV2	0	0
NAM9	0	0
EAF7	7	93
FPR1	1	0
YNL134C	13	164
FYV6	1	0
KRE33	0	0
TOM22	1	0
CPT1	2	2
DGR1	2	22
NRK1	1	0
TEP1	7	110
FAR11	3	63
SPC98	2	1
ESBP6	8	33
NAF1	1	0
NMA111	16	343
YNL122C	1	0
TOM70	10	169
YNL120C	0	0
NCS2	3	6
DCP2	12	202
MLS1	11	138
DMA2	6	380
YNL115C	9	132
YNL114C	4	11
RPC19	0	0
DBP2	3	6
CYB5	1	0
NOP15	0	0
YNL109W	3	6
YNL108C	3	6
YAF9	0	0
INP52	27	825
RRT16	1	0
LEU4	2	2
YNL103W-A	1	0
MET4	5	34
POL1	1	0
AVT4	10	129
MIC27	6	262
OCA1	6	16
RAS2	1	0
YNL097C-B	6	347
PHO23	11	412
YNL097W-A	0	0
RPS7B	4	18
YNL095C	10	135
APP1	10	110
YPT53	3	14
YNL092W	12	547
NST1	20	317
RHO2	2	1
YNL089C	2	1
TOP2	3	2
TCB2	33	801
SNN1	1	0
MKT1	6	63
END3	0	0
SAL1	5	74
PMS1	18	452
SWS2	1	0
EOS1	2	1
TPM1	0	0
NIS1	16	322
APJ1	16	515
MKS1	3	7
IMP4	0	0
MLF3	1	0
MSK1	15	202
RNH201	15	334
LAT1	0	0
TOM7	1	0
RPL16B	0	0
FKH2	21	750
YNL067W-A	10	53
YNL067W-B	3	11
RPL9B	0	0
SUN4	42	1361
AQR1	14	338
YDJ1	2	26
MTQ1	10	159
GCD10	4	73
NOP2	0	0
ARP5	0	0
YNL058C	10	70
YNL057W	3	5
OCA2	5	8
POR1	1	0
VAC7	6	23
MSG5	21	533
COX5A	7	53
COG5	5	68
YNL050C	4	60
SFB2	10	63
ALG11	1	0
SLM2	13	306
YNL046W	10	246
LAP2	22	551
YIP3	2	22
YNL043C	2	27
YNL042W-B	13	466
BOP3	13	315
COG6	19	180
YNL040W	7	72
BDP1	2	3
GPI15	0	0
IDH1	12	135
NCE103	23	628
YNL035C	21	664
YNL034W	21	430
YNL033W	0	0
SIW14	11	101
HHT2	7	100
HHF2	0	0
KTR5	12	95
YNL028W	14	656
CRZ1	15	469
SAM50	0	0
SSN8	0	0
KSH1	0	0
YNL024C	23	300
FAP1	30	885
RCM1	16	353
HDA1	22	813
ARK1	24	516
YNL019C	1	0
YNL018C	27	550
YNL017C	23	840
PUB1	12	274
PBI2	0	0
HEF3	34	823
YNL013C	3	2
SPO1	43	1386
YNL011C	27	682
YNL010W	16	772
IDP3	31	541
ASI3	37	1155
SIS1	0	0
LST8	0	0
MRP7	26	529
HRB1	103	4074
PET8	17	116
RLP7	3	36
DOM34	36	1487
CIT1	60	2087
YNR001W-A	31	727
ATO2	81	2104
RPC34	3	28
YNR003W-A	0	0
SWM2	20	546
YNR005C	2	2
VPS27	8	87
ATG3	14	467
LRO1	1	0
NRM1	12	177
CSE2	2	2
PRP2	4	23
URK1	19	596
PHO91	44	1757
YNR014W	36	822
SMM1	35	980
ACC1	0	0
TIM23	2	1
RCF2	37	1176
ARE2	20	389
ATP23	9	117
YNR021W	4	7
MRPL50	5	35
SNF12	1	0
MPP6	6	167
YNR025C	3	28
SEC12	2	5
BUD17	13	229
CPR8	10	185
YNR029C	6	40
ALG12	8	79
SSK2	33	820
PPG1	1	0
HUB1	4	34
ABZ1	36	1257
SOL1	7	230
YNR034W-A	8	157
ARC35	3	26
MRPS12	7	104
RSM19	5	70
DBP6	1	0
ZRG17	12	116
YNR040W	7	89
COQ2	17	594
YNR042W	0	0
MVD1	1	0
AGA1	13	296
PET494	17	198
TRM112	0	0
FPK1	32	972
YNR048W	10	81
MSO1	10	160
LYS9	10	75
BRE5	6	113
POP2	7	59
NOG2	0	0
ESF2	3	2
HOL1	13	284
BIO5	11	254
BIO4	12	325
BIO3	14	308
MNT4	11	172
FRE4	26	728
YNR061C	4	58
YNR062C	5	24
YNR063W	8	142
YNR064C	15	681
YNR065C	14	636
YNR066C	15	388
DSE4	24	412
YNR068C	8	342
BSC5	9	46
PDR18	0	0
YNR071C	0	0
HXT17	1	0
YNR073C	1	0
AIF1	0	0
COS10	6	84
YNR075C-A	3	20
PAU6	0	0
YNR077C	0	0
YOL166W-A	4	15
YOL166C	0	0
AAD15	5	49
YOL164W-A	3	5
BDS1	20	304
YOL163W	4	141
YOL162W	0	0
PAU20	0	0
YOL160W	3	3
YOL159C-A	0	0
YOL159C	5	43
ENB1	14	392
IMA2	13	379
HXT11	9	121
YOL155W-A	0	0
HPF1	9	70
ZPS1	3	33
FRE7	24	774
GRE2	7	106
YOL150C	1	0
DCP1	0	0
SPT20	2	11
PEX11	1	0
PSF3	0	0
CTR9	7	77
NOP8	0	0
RIB4	2	2
RRP40	0	0
PPM2	14	304
ARG8	0	0
CDC33	0	0
RTC1	10	127
BSC6	8	108
PFK27	6	37
MED7	0	0
YOL134C	7	243
HRT1	1	0
GAS4	14	626
YOL131W	3	116
ALR1	2	8
VPS68	1	0
YGK3	22	235
RPL25	0	0
MDH2	10	146
TRM13	13	140
TRM11	12	171
HRP1	0	0
SMF1	10	356
RPS19A	0	0
RPL18A	0	0
MCH4	20	523
YOL118C	6	111
RRI2	13	286
MSN1	6	55
PAP2	0	0
YOL114C	7	85
SKM1	9	263
MSB4	18	395
MDY2	3	5
SHR5	40	475
ZEO1	0	0
INO4	0	0
YOL107W	4	50
YOL106W	1	0
WSC3	10	107
NDJ1	5	65
ITR2	4	52
TPT1	0	0
IZH4	4	10
PKH2	15	464
YOL099C	1	0
YOL098C	13	248
YOL097W-A	5	59
WRS1	2	1
COQ3	3	43
HMI1	14	352
RFC4	1	0
TRM10	3	2
YPQ1	6	90
SPO21	5	62
MSH2	12	165
HAL9	13	351
MPD2	2	7
DUF1	8	130
MHF1	5	185
ADH1	0	0
YOL085W-A	1	0
YOL085C	8	140
PHM7	22	886
ATG34	12	192
YOL083C-A	3	8
ATG19	10	72
IRA2	8	34
REX4	1	0
YOL079W	0	0
AVO1	4	9
ATP19	3	39
BRX1	0	0
MDM20	4	20
YOL075C	20	697
YOL073C	6	50
THP1	0	0
EMI5	2	8
NBA1	2	18
NUF2	0	0
HST1	12	103
RTG1	1	0
RIB2	1	0
INP54	4	15
MET22	2	14
CRT10	31	1006
APM4	7	23
PRS5	14	88
MAM3	13	353
GPD2	4	14
ARG1	2	36
YOL057W	13	441
GPM3	5	220
THI20	19	792
PSH1	6	19
AIM39	17	270
DDR2	1	0
SPE2	25	431
GAL11	7	75
YOL050C	4	46
GSH2	6	191
RRT8	10	239
LDS2	6	111
YOL046C	5	28
PSK2	16	226
PEX15	9	67
NTG2	14	222
NGL1	8	303
NOP12	15	392
RPS15	0	0
RPP2A	2	13
YOL038C-A	5	223
PRE6	0	0
YOL037C	3	10
YOL036W	20	577
YOL035C	3	13
SMC5	1	0
MSE1	9	54
OPI10	8	302
SIL1	16	799
GAS5	8	142
YOL029C	5	205
YAP7	4	48
MDM38	7	96
MIM1	0	0
LAG2	24	544
YOL024W	8	239
IFM1	16	503
TSR4	1	0
DIS3	2	17
TAT2	27	470
YOL019W-A	20	530
YOL019W	20	668
TLG2	4	42
ESC8	27	588
CMK2	13	246
IRC10	15	338
YOL014W	7	88
YOL013W-B	4	15
YOL013W-A	13	506
HRD1	18	324
HTZ1	1	0
PLB3	34	1010
RCL1	4	34
MDM12	1	0
COQ10	7	36
CSI2	21	380
TOP1	10	38
RPB11	0	0
SIN3	62	1063
PFA4	38	1123
IZH2	37	642
PHO80	21	258
RRP6	17	272
ALG6	17	71
YSP3	64	2020
UTP23	3	26
DNL4	66	1661
TSR3	22	841
SGT2	21	423
SLG1	4	7
YOR008C-A	6	94
YOR008W-B	6	77
TIR4	16	214
TIR2	3	4
AUS1	60	1295
YOR011W-A	5	56
YOR012W	8	152
IRC11	9	213
RTS1	1	0
YOR015W	7	53
ERP4	11	630
PET127	35	737
ROD1	23	664
YOR019W	24	651
HSP10	0	0
YOR020W-A	3	10
SFM1	4	15
YOR022C	14	271
AHC1	22	406
YOR024W	30	793
HST3	16	277
BUB3	16	261
STI1	4	13
CIN5	7	42
YOR029W	9	97
DFG16	14	403
CRS5	4	26
HMS1	11	136
YOR032W-A	12	207
EXO1	46	1769
AKR2	15	120
YOR034C-A	15	155
SHE4	9	35
PEP12	0	0
CYC2	15	174
HIR2	8	28
CKB2	3	3
GLO4	12	211
YOR041C	2	12
CUE5	9	112
WHI2	3	4
IRC23	4	36
TOM6	3	13
DBP5	1	0
STD1	7	46
RAT1	2	3
RSB1	7	93
YOR050C	14	171
ETT1	9	123
TMC1	5	60
YOR053W	6	26
VHS3	15	307
YOR055W	4	71
NOB1	0	0
SGT1	2	5
ASE1	17	427
LPL1	12	130
SLD7	1	0
CKA2	2	5
YOR062C	12	220
RPL3	0	0
YNG1	5	80
CYT1	6	43
MSA1	9	217
ALG8	4	11
VPS5	1	0
VAM10	0	0
GYP1	7	43
NRT1	7	115
YOR072W	13	304
YOR072W-A	15	897
YOR072W-B	8	93
SGO1	7	257
CDC21	0	0
YOR073W-A	0	0
UFE1	0	0
SKI7	12	398
RTS2	8	98
BUD21	0	0
ATX2	5	12
DIA2	7	130
TGL5	12	419
YOR082C	5	16
WHI5	30	607
LPX1	16	238
OST3	9	223
TCB1	19	522
YVC1	14	510
VPS21	0	0
PTC5	10	237
TMA46	17	461
ECM3	4	51
YOR093C	20	843
ARF3	5	8
RKI1	0	0
RPS7A	0	0
YOR097C	9	142
NUP1	0	0
KTR1	12	530
CRC1	13	136
RAS1	8	284
YOR102W	0	0
OST2	0	0
PIN2	4	22
YOR105W	3	7
VAM3	0	0
RGS2	7	69
LEU9	6	29
YOR108C-A	1	0
INP53	8	47
TFC7	1	0
YOR111W	2	12
CEX1	1	0
AZF1	6	18
YOR114W	3	25
TRS33	2	15
RPO31	3	2
RPT5	0	0
RTC5	9	223
RIO1	0	0
GCY1	10	324
YOR121C	5	132
PFY1	0	0
LEO1	1	0
UBP2	7	46
CAT5	6	53
IAH1	7	217
RGA1	7	154
ADE2	11	312
AFI1	15	187
ORT1	0	0
YOR131C	3	22
VPS17	7	131
EFT1	6	131
BAG7	11	187
IRC14	3	54
IDH2	4	8
SIA1	7	162
RUP1	21	520
YOR139C	0	0
SFL1	5	19
ARP8	1	0
LSC1	1	0
THI80	1	0
ELG1	3	18
PNO1	0	0
YOR146W	0	0
MDM32	0	0
SPP2	0	0
SMP3	2	1
MRPL23	3	3
RPB2	0	0
YOR152C	6	14
PDR5	21	300
SLP1	5	8
ISN1	6	44
NFI1	7	58
PUP1	2	1
PET123	2	3
SME1	0	0
MTR10	0	0
PNS1	7	76
YOR161W-A	1	0
YOR161W-B	0	0
YOR161C-C	5	55
YRR1	15	104
DDP1	6	211
GET4	0	0
SEY1	4	13
SWT1	8	332
RPS28A	0	0
GLN4	1	0
YOR169C	2	1
YOR170W	2	79
LCB4	7	136
YRM1	7	27
DCS2	4	123
MED4	0	0
ALE1	6	48
HEM15	1	0
MPC54	7	73
GAC1	11	133
SYC1	8	119
DCI1	1	0
LAS17	4	15
RPS30B	0	0
FYV12	15	125
SER1	1	0
GSP2	2	2
YOR186W	16	802
YOR186C-A	13	569
TUF1	4	50
MSB1	15	612
IES4	0	0
SPR1	4	99
ULS1	7	119
THI72	1	0
YOR192C-C	2	1
PEX27	3	28
TOA1	0	0
SLK19	5	64
LIP5	1	0
MCA1	12	229
BFR1	4	25
YOR199W	13	177
YOR200W	7	15
MRM1	9	65
HIS3	3	97
YOR203W	11	102
DED1	0	0
GEP3	10	257
NOC2	1	0
RET1	0	0
PTP2	3	6
NPT1	4	16
RPB10	0	0
MGM1	7	118
STE4	3	21
SAS5	2	1
SPR2	2	11
AIM41	2	42
RUD3	4	89
RFC1	3	3
YOR218C	2	2
STE13	13	238
RCN2	3	4
MCT1	1	0
ODC2	15	711
YOR223W	1	0
RPB8	0	0
YOR225W	12	260
ISU2	6	205
HER1	10	294
MCP1	7	139
WTM2	26	561
WTM1	13	224
MKK1	9	166
YOR231C-A	1	0
MGE1	0	0
KIN4	7	158
RPL33B	2	6
IRC13	6	64
DFR1	0	0
HES1	3	6
YOR238W	10	71
ABP140	5	207
MET7	10	102
SSP2	6	135
PUS7	4	18
ESA1	1	0
DGA1	2	1
ENV9	0	0
SRL1	3	2
YOR248W	3	2
APC5	1	0
CLP1	1	0
TUM1	5	73
TMA16	1	0
NAT5	6	147
SEC63	0	0
OSW1	6	185
TRE2	0	0
CDC31	0	0
HNT3	1	0
RPT4	0	0
GCD1	0	0
RPN8	2	33
GPN2	4	9
YOR263C	6	59
DSE3	9	101
RBL2	3	54
PNT1	8	172
HRK1	10	233
YOR268C	9	158
PAC1	0	0
VPH1	6	91
FSF1	6	65
YTM1	0	0
TPO4	13	201
MOD5	7	56
RIM20	7	58
CAF20	0	0
YOR277C	0	0
HEM4	0	0
RFM1	7	43
FSH3	2	4
PLP2	2	1
YOR282W	2	1
YOR283W	5	265
HUA2	4	15
RDL1	5	95
RDL2	0	0
RRP36	0	0
MPD1	5	53
YOR289W	8	136
SNF2	3	19
YPK9	13	167
YOR292C	7	99
RPS10A	0	0
YOR293C-A	2	1
RRS1	1	0
UAF30	6	60
YOR296W	12	175
TIM18	2	1
MUM3	16	700
MBF1	3	3
BUD7	11	201
YOR300W	13	74
RAX1	30	675
YOR302W	0	0
CPA1	1	0
ISW2	13	536
BIL1	1	0
RRG7	4	13
MCH5	13	400
SLY41	6	40
SNU66	4	16
YOR309C	0	0
NOP58	1	0
DGK1	3	28
RPL20B	0	0
SPS4	5	149
YOR314W	2	1
YOR314W-A	3	42
SFG1	6	146
COT1	2	87
YOR316C-A	14	283
FAA1	4	118
YOR318C	17	215
HSH49	1	0
GNT1	6	83
PMT3	4	64
LDB19	4	10
PRO2	0	0
FRT1	9	154
YOR325W	4	41
MYO2	2	13
SNC2	2	29
PDR10	18	238
SCD5	2	1
YOR329W-A	3	3
MIP1	12	192
YOR331C	2	5
VMA4	0	0
YOR333C	0	0
MRS2	4	185
ALA1	2	1
YOR335W-A	0	0
KRE5	1	0
TEA1	7	102
YOR338W	8	81
UBC11	5	52
RPA43	0	0
RPA190	1	0
YOR342C	4	39
YOR343C	14	240
TYE7	2	1
YOR345C	2	1
REV1	17	292
PYK2	5	71
PUT4	102	3077
CIN1	25	654
MNE1	8	58
MEK1	5	58
TFB6	5	118
SOG2	7	43
MSC6	10	69
GDS1	2	1
CIR2	7	248
SNX3	2	16
HAP5	9	187
VTS1	2	1
PDE2	4	17
PRT1	11	258
PRE10	0	0
PIP2	6	41
YOR364W	6	58
YOR365C	14	118
YOR366W	1	0
SCP1	4	37
RAD17	8	197
RPS12	0	0
MRS6	0	0
GPB1	12	315
NDD1	2	2
NUD1	0	0
ALD4	18	237
GDH1	10	39
YOR376W	13	245
YOR376W-A	0	0
ATF1	10	391
AMF1	11	135
YOR379C	4	10
RDR1	8	273
FRE3	5	72
YOR381W-A	7	125
FIT2	2	1
FIT3	2	3
FRE5	12	147
YOR385W	1	0
PHR1	5	38
YOR387C	5	90
FDH1	1	0
YOR389W	7	39
FEX1	0	0
HSP33	1	0
YOR392W	1	0
ERR1	0	0
PAU21	0	0
YOR394C-A	1	0
YRF1-8	0	0
YOR396C-A	0	0
YRF1-7	0	0
YPL283W-B	0	0
YPL283W-A	0	0
PAU22	0	0
ERR2	0	0
HSP32	0	0
FEX2	3	44
YPL278C	0	0
YPL277C	5	50
SAM3	8	90
SAM4	2	8
PBI1	2	1
ATP15	0	0
MDL2	15	193
KAR9	6	50
PLC1	1	0
ACM1	3	8
DIM1	0	0
DIP5	7	89
YPL264C	10	96
KEL3	11	254
FUM1	12	148
YPL261C	6	211
YPL260W	5	71
APM1	9	69
THI21	15	278
YPL257W	3	17
CLN2	9	152
BBP1	0	0
HFI1	0	0
VIK1	17	154
YAH1	0	0
YPL251W	0	0
ICY2	3	18
RPL36B	0	0
YPL250W-A	0	0
GYP5	4	74
GAL4	13	165
YPL247C	9	139
RBD2	3	17
YPL245W	12	153
HUT1	1	0
SRP68	0	0
IQG1	1	0
CIN2	13	187
HSP82	7	198
YAR1	1	0
YPL238C	0	0
SUI3	0	0
ENV7	3	17
RVB2	1	0
VMA11	0	0
NSL1	1	0
SSO1	3	89
FAS2	0	0
USV1	12	156
YPL229W	4	27
CET1	1	0
ALG5	6	86
NEW1	1	0
YPL225W	0	0
MMT2	3	66
GRE1	8	152
FMP40	6	132
YPL222C-A	2	2
FLC1	21	585
RPL1A	0	0
PCL8	9	241
SAR1	0	0
BMS1	0	0
YPL216W	10	125
CBP3	4	14
THI6	9	285
LEA1	1	0
PUS1	7	87
NIP7	0	0
SRP72	3	3
IPL1	2	1
RKM1	5	53
TYW1	6	116
PGC1	8	73
YPL205C	8	70
HRR25	1	0
TPK2	4	124
AFT2	6	32
YIG1	6	38
CSM4	1	0
YPL199C	3	85
RPL7B	7	207
YPL197C	2	6
OXR1	5	41
APL5	6	17
DDC1	1	0
RSA1	3	12
PRM3	2	1
YPL191C	2	14
NAB3	0	0
COA2	1	0
GUP2	13	274
POS5	0	0
MF
UIP4	2	1
YPL185W	7	94
MRN1	9	70
RTC6	0	0
RTT10	13	279
YPL182C	4	31
CTI6	8	84
TCO89	7	135
PPQ1	11	157
CBC2	0	0
CUP9	5	26
TRE1	11	251
SPT14	0	0
NIP100	3	2
MRPL40	6	54
COX10	2	22
OYE3	15	248
DAP1	1	0
MEX67	1	0
YPL168W	4	7
REV3	10	79
ATG29	1	0
SET6	2	3
MLH3	7	207
SVS1	4	21
YPL162C	4	59
BEM4	1	0
CDC60	2	4
PET20	0	0
AIM44	14	248
TGS1	14	172
PRM4	14	484
KIP2	13	299
PEP4	4	17
RAD53	6	86
YPL152W-A	0	0
RRD2	4	37
PRP46	3	19
YPL150W	8	96
ATG5	3	4
PPT2	0	0
PXA1	10	103
NOP53	0	0
KES1	1	0
POC4	0	0
RPL33A	0	0
YPL142C	0	0
FRK1	15	564
MKK2	0	0
UME1	6	152
SPP1	4	26
GIP3	18	416
YPL136W	2	2
ISU1	5	20
YPL135C-A	2	5
ODC1	10	175
RDS2	11	468
COX11	9	81
RPL5	0	0
SPO19	1	0
TAF14	0	0
TBF1	0	0
HHO1	8	245
NAN1	2	1
KAP120	4	20
SPC29	0	0
RNY1	7	222
TFB2	0	0
MEI5	0	0
VPS30	9	134
YPL119C-A	3	7
DBP1	19	317
MRP51	6	197
IDI1	0	0
HOS3	12	158
BEM3	7	103
YPL114W	10	223
YPL113C	13	257
PEX25	9	62
CAR1	42	1385
GDE1	12	275
YPL109C	14	335
YPL108W	3	33
YPL107W	7	252
SSE1	0	0
SYH1	15	119
MSD1	13	406
FMP30	5	120
YPL102C	6	55
ELP4	4	15
ATG21	0	0
INA17	1	0
MGR2	3	3
MSY1	5	16
ERI1	0	0
PNG1	10	537
EEB1	17	448
SEC62	2	1
NOG1	1	0
SSU1	11	332
GLR1	13	508
RPS6A	0	0
RLM1	2	20
YPL088W	12	537
YDC1	2	11
ELP3	3	3
SEC16	1	0
BRO1	0	0
SEN54	0	0
MOT1	2	1
RPS9A	10	92
YPL080C	21	475
RPL21B	0	0
ATP4	4	27
YPL077C	9	174
GPI2	0	0
GCR1	2	5
YTA6	18	630
YPL073C	3	19
UBP16	8	142
YPL071C	3	11
MUK1	8	168
BTS1	7	20
YPL068C	12	132
YPL067C	31	1091
RGL1	5	25
VPS28	0	0
CWC27	9	210
TIM50	0	0
YPL062W	23	861
ALD6	2	1
MFM1	11	263
GRX5	0	0
PDR12	7	24
SUR1	7	62
LCL1	22	237
LGE1	8	87
LEE1	6	54
KTR6	16	421
OAZ1	5	93
ARL3	1	0
MNN9	0	0
DIG1	14	241
CAM1	11	68
SGF11	0	0
ELC1	11	107
VPS16	6	64
YPL044C	0	0
NOP4	2	23
SSN3	10	130
YPL041C	8	137
ISM1	20	474
YPL039W	19	668
YPL038W-A	4	62
MET31	7	78
EGD1	15	656
PMA2	23	361
YPL035C	4	56
YPL034W	3	10
SRL4	7	92
SVL3	31	1072
PHO85	1	0
TRM44	16	168
SUV3	22	883
ERG10	1	0
SMA1	22	289
SKS1	15	292
YPL025C	25	305
RMI1	3	14
MET12	13	115
RAD1	24	184
ECM23	9	82
ULP1	7	33
VTC3	33	617
CTF19	0	0
IRC15	29	378
SWI1	0	0
HST2	17	559
YPL014W	42	1129
MRPS16	8	116
RRP12	1	0
TAF3	9	299
RET3	0	0
TAE2	26	484
CHL1	7	59
TFC8	1	0
NCR1	70	2534
AEP3	45	944
LSP1	14	233
ULA1	46	895
SNF8	5	72
HAT1	26	437
CIT3	74	3247
PDH1	48	1578
YPR002C-A	5	6
YPR003C	62	916
AIM45	28	420
HAL1	11	297
ICL2	51	1299
REC8	45	1058
HAA1	35	1128
SUT2	20	377
RPA135	1	0
YPR010C-A	11	220
YPR011C	39	974
YPR012W	8	229
CMR3	12	902
YPR014C	8	18
YPR015C	15	375
TIF6	3	20
YPR016W-A	18	157
DSS4	6	49
RLF2	17	152
MCM4	1	0
ATP20	3	61
AGC1	15	388
YPR022C	21	551
EAF3	11	65
YME1	13	130
CCL1	1	0
ATH1	28	598
YPR027C	6	67
YOP1	10	36
APL4	10	364
CSR2	35	1270
NTO1	16	163
SRO7	15	104
HTS1	0	0
ARP7	0	0
GLN1	0	0
VMA13	4	23
YPR036W-A	1	0
ERV2	14	528
IRC16	13	368
YPR039W	13	259
TIP41	9	73
TIF5	0	0
PUF2	16	312
RPL43A	1	0
OPI11	1	0
THP3	10	437
MCM16	0	0
MSF1	14	468
TAH18	0	0
ATG11	11	85
YPR050C	6	100
MAK3	8	173
NHP6A	2	3
YPR053C	13	113
SMK1	8	188
SEC8	6	76
TFB4	0	0
BRR1	5	39
YMC1	8	119
YPR059C	1	0
ARO7	1	0
JID1	3	47
FCY1	3	44
YPR063C	4	6
YPR064W	16	275
ROX1	6	60
UBA3	12	185
ISA2	0	0
HOS1	11	237
SPE3	4	5
MED1	8	466
YPR071W	5	126
NOT5	5	74
LTP1	4	10
TKL1	1	0
YPR074W-A	15	250
OPY2	8	65
YPR076W	4	31
YPR077C	17	133
YPR078C	32	312
MRL1	8	184
TEF1	2	1
GRS2	22	622
DIB1	0	0
MDM36	11	66
YPR084W	4	54
ASA1	0	0
SUA7	0	0
VPS69	3	33
SRP54	3	33
YPR089W	7	44
NVJ2	4	42
YPR092W	17	329
ASR1	7	43
RDS3	0	0
SYT1	20	353
YPR096C	9	73
YPR097W	23	692
YPR098C	7	104
YPR099C	2	44
MRPL51	2	8
SNT309	0	0
RPL11A	0	0
PRE2	1	0
FHL1	4	23
COG4	1	0
ISR1	3	21
YTH1	1	0
RPN7	1	0
YPR108W-A	3	4
YPR109W	8	131
RPC40	0	0
DBF20	13	196
MRD1	2	2
PIS1	0	0
YPR114W	8	492
RGC1	8	175
RRG8	5	55
YPR117W	30	622
MRI1	7	55
CLB2	1	0
CLB5	1	0
THI22	9	243
AXL1	29	553
YPR123C	0	0
CTR1	5	23
YLH47	4	29
YPR126C	1	0
YPR127W	11	110
ANT1	4	20
SCD6	5	23
YPR130C	2	7
NAT3	0	0
RPS23B	0	0
SPN1	0	0
TOM5	0	0
MSS18	4	36
CTF4	0	0
YPR136C	0	0
RRP9	0	0
MEP3	10	143
LOA1	1	0
TAZ1	1	0
KAR3	2	7
YPR142C	12	156
RRP15	4	14
NOC4	1	0
ASN1	9	104
YPR145C-A	0	0
YPR146C	9	393
YPR147C	6	171
YPR148C	5	106
NCE102	4	73
YPR150W	8	51
SUE1	8	62
URN1	33	399
YPR153W	4	3
PIN3	2	6
NCA2	11	462
TPO3	3	4
TDA6	10	411
CUR1	3	106
KRE6	4	9
YPR159C-A	1	0
GPH1	22	520
YPR160W-A	0	0
YPR160C-A	3	23
SGV1	5	83
ORC4	0	0
TIF3	0	0
MMS1	9	230
RHO1	0	0
MRP2	5	59
MET16	8	67
NUT2	5	164
JIP5	2	1
YPR170C	11	499
YPR169W-A	2	5
YPR170W-B	3	7
YPR170W-A	1	0
BSP1	11	127
YPR172W	3	4
VPS4	2	1
YPR174C	4	16
DPB2	1	0
BET2	0	0
YPR177C	0	0
PRP4	0	0
HDA3	12	533
AOS1	0	0
SEC23	1	0
SMX3	0	0
DPM1	0	0
GDB1	20	347
ATG13	8	43
PZF1	0	0
RPO26	0	0
MLC2	1	0
SKI3	10	57
RPC82	0	0
QCR2	3	214
AQY1	18	458
HPA2	7	88
OPT2	9	143
YPR195C	18	218
YPR196W	8	196
YPR197C	13	187
SGE1	11	164
ARR1	10	248
ARR2	0	0
ARR3	7	297
YPR202W	7	59
YPR203W	0	0
YPR204W	1	0
YPR204C-A	0	0
Q0010	2	13
Q0017	0	0
Q0032	2	1
AI1	58	2070
AI2	105	3106
AI3	117	3414
AI4	165	4875
AI5_ALPHA	176	5168
COX1	212	7159
AI5_BETA	15	736
ATP8	3	18
ATP6	15	487
Q0092	2	1
BI2	33	1417
BI3	65	3464
BI4	105	4805
COB	133	5622
OLI1	0	0
VAR1	6	11
Q0142	2	1
Q0143	2	2
Q0144	0	0
SCEI	27	911
Q0182	1	0
COX2	13	298
Q0255	17	233
COX3	19	355
Q0297	1	0
