## Supplemental Data 1 for "Rewiring phospholipid biosynthesis reveals robustness in membrane homeostasis and uncovers lipid regulatory players": PC-LD_PE-LD.bam_pergene.txt

gene_name	number_of_transposon_per_gene	number_of_read_pergene
YAL069W	11	211
YAL068W-A	7	117
PAU8	0	0
YAL067W-A	1	0
SEO1	9	234
YAL066W	3	17
YAL065C	2	2
YAL064W-B	0	0
TDA8	5	103
YAL064W	3	57
YAL063C-A	0	0
FLO9	15	389
GDH3	36	1453
BDH2	43	1574
BDH1	18	380
YAL059C-A	4	16
ECM1	4	16
CNE1	17	552
YAL056C-A	5	55
GPB2	29	1287
PEX22	7	159
ACS1	21	725
FLC2	9	130
OAF1	25	585
AIM2	10	191
GEM1	15	334
YAL047W-A	12	189
SPC72	2	6
AIM1	0	0
YAL045C	2	3
YAL044W-A	4	59
GCV3	0	0
PTA1	1	0
YAL042C-A	5	90
ERV46	15	404
CDC24	1	0
CLN3	12	128
CYC3	53	861
CDC19	0	0
YAL037C-B	0	0
YAL037C-A	1	0
YAL037W	10	120
RBG1	9	157
FUN12	0	0
YAL034C-B	15	453
MTW1	1	0
FUN19	21	618
POP5	0	0
PRP45	10	134
YAL031W-A	3	2
GIP4	11	132
SNC1	12	153
MYO4	23	620
FRT2	14	363
SAW1	9	253
YAL026C-A	8	27
DRS2	7	44
MAK16	0	0
LTE1	5	26
PMT2	6	55
FUN26	22	823
CCR4	3	2
ATS1	20	336
YAL019W-A	21	415
FUN30	19	409
LDS1	15	286
PSK1	26	347
YAL016C-B	4	6
YAL016C-A	8	101
TPD3	1	0
NTG1	14	311
SYN8	11	595
DEP1	11	111
CYS3	1	0
SWC3	15	83
MDM10	1	0
SPO7	1	0
FUN14	6	78
ERP2	11	428
SSA1	21	342
YAL004W	5	94
EFB1	0	0
VPS8	110	5825
TFC3	11	119
NUP60	35	371
ERP1	28	781
SWD1	15	164
RFA1	1	0
SEN34	1	0
BUD14	23	231
ADE1	8	57
KIN3	16	204
CDC15	0	0
YAR019W-A	21	557
PAU7	3	15
YAR023C	8	135
UIP3	7	212
YAR028W	8	473
YAR029W	2	7
YAR030C	2	3
PRM9	7	75
MST28	15	284
YAT1	85	1643
YAR035C-A	4	19
SWH1	26	401
YAR047C	0	0
FLO1	25	384
YAR053W	0	0
YAR060C	0	0
YAR064W	6	37
YAR066W	0	0
YAR068W	1	0
YAR069C	0	0
YAR070C	3	5
PHO11	0	0
IMD1	2	2
YAR075W	1	0
YBL113C	8	22
YBL113W-A	1	0
YBL112C	0	0
YBL111C	0	0
YBL109W	8	154
PAU9	0	0
YBL108W	10	247
YBL107W-A	0	0
MIX23	6	15
SRO77	15	313
PKC1	3	8
SEA4	19	612
RTG3	5	65
SFT2	5	43
ECM21	17	356
YBL100W-C	1	0
YBL100C	0	0
ATP1	0	0
BNA4	7	285
BRN1	1	0
YBL096C	5	22
YBL095W	1	0
YBL094C	0	0
ROX3	0	0
RPL32	0	0
SCS22	8	472
MAP2	5	25
MRP21	2	22
AVT5	4	37
TEL1	26	685
RPL23A	2	1
YBL086C	9	37
BOI1	8	66
CDC27	2	1
YBL083C	1	0
ALG3	6	36
YBL081W	4	47
PET112	6	103
NUP170	6	75
ATG8	0	0
YBL077W	6	123
ILS1	1	0
SSA3	12	169
AAR2	3	20
YBL073W	8	223
RPS8A	1	0
YBL071C-B	0	0
KTI11	1	0
YBL071C	2	1
YBL070C	1	0
AST1	12	128
YBL068W-A	3	8
PRS4	4	130
UBP13	8	94
SEF1	16	155
YBL065W	6	31
PRX1	7	39
KIP1	12	650
YBL062W	5	53
SKT5	14	187
YEL1	10	92
CMC2	1	0
YBL059W	4	31
SHP1	3	14
PTH2	3	50
PTC3	5	16
YBL055C	11	251
TOD6	7	229
YBL053W	4	121
SAS3	17	655
PIN4	17	296
SEC17	0	0
MOH1	0	0
RRT1	2	1
EDE1	19	630
PSY4	12	393
COR1	11	289
YBL044W	17	449
ECM13	5	109
FUI1	11	100
PRE7	1	0
ERD2	1	0
YBL039W-B	0	0
URA7	3	13
YBL039C-A	0	0
MRPL16	7	214
APL3	14	277
YBL036C	5	95
POL12	0	0
STU1	5	23
RIB1	0	0
HEK2	4	49
SHE1	10	67
PET9	0	0
YBL029C-A	10	132
YBL029W	29	1046
YBL028C	3	11
RPL19B	1	0
LSM2	0	0
RRN10	0	0
NCL1	10	121
MCM2	0	0
PIM1	13	153
HAP3	0	0
RFT1	2	1
APN2	20	402
POP8	4	24
PEP1	31	1570
FUS3	13	78
ACH1	14	275
RRN6	9	284
FMT1	83	2765
YBL012C	7	74
SCT1	19	265
YBL010C	7	47
ALK2	22	428
YBL008W-A	11	70
HIR1	18	331
SLA1	16	285
LDB7	5	20
YBL006W-A	3	15
PDR3	53	1375
UTP20	0	0
HTA2	12	91
HTB2	19	450
ECM15	22	593
NTH2	64	2143
RER2	12	304
COQ1	21	496
GPI18	0	0
RCR1	24	994
UGA2	55	2724
DSF2	27	514
FLR1	31	460
HHF1	1	0
HHT1	3	4
IPP1	0	0
YBR012C	0	0
YBR013C	0	0
GRX7	4	31
MNN2	33	1027
YBR016W	9	98
KAP104	3	27
GAL7	14	140
GAL10	69	1696
GAL1	15	223
FUR4	16	182
POA1	11	303
CHS3	15	295
SCO2	8	82
OLA1	5	21
ETR1	0	0
YBR027C	11	253
YPK3	3	14
CDS1	0	0
RKM3	8	71
RPL4A	0	0
YBR032W	16	383
EDS1	29	980
HMT1	10	67
PDX3	0	0
CSG2	2	3
SCO1	10	175
CHS2	0	0
ATP3	1	0
FIG1	1	0
FAT1	0	0
CST26	5	144
QDR3	12	237
TCM62	8	86
GIP1	12	45
ZTA1	8	29
FMP23	5	81
RPS11B	0	0
REB1	0	0
REG2	12	56
YBR051W	8	24
RFS1	5	39
YBR053C	4	30
YRO2	6	106
PRP6	1	0
YBR056W	4	33
YBR056W-A	2	1
YBR056C-B	2	1
MUM2	6	176
UBP14	2	1
TSC3	0	0
AKL1	10	46
ORC2	0	0
TRM7	4	31
YBR062C	1	0
YBR063C	3	14
YBR064W	2	1
ECM2	4	13
NRG2	11	65
TIP1	5	135
BAP2	12	182
TAT1	10	272
ALG14	0	0
YBR071W	7	59
HSP26	3	21
YBR072C-A	6	40
RDH54	5	18
PFF1	14	140
ECM8	5	27
YBR076C-A	5	44
SLM4	2	3
ECM33	3	5
RPG1	1	0
SEC18	0	0
SPT7	5	22
UBC4	1	0
TEC1	11	153
MIS1	17	423
RPL19A	2	11
AAC3	2	15
YBR085C-A	0	0
IST2	9	161
RFC5	0	0
POL30	0	0
YBR089W	0	0
NHP6B	5	24
YBR090C	18	63
TIM12	1	0
PHO3	4	268
PHO5	5	163
PBY1	10	172
RXT2	2	9
YBR096W	4	20
VPS15	9	206
MMS4	3	20
YBR099C	2	10
FES1	3	5
EXO84	5	58
SIF2	3	4
YBR103C-A	9	113
YMC2	9	206
VID24	5	51
PHO88	0	0
IML3	0	0
AIM3	7	53
CMD1	0	0
YBR109W-A	4	41
ALG1	0	0
YSA1	4	23
SUS1	0	0
CYC8	4	3
YBR113W	8	35
RAD16	11	294
LYS2	11	110
YBR116C	8	55
TKL2	11	299
TEF2	3	5
MUD1	9	144
CBP6	2	1
GRS1	0	0
YBR121C-A	0	0
MRPL36	0	0
TFC1	1	0
YBR124W	3	40
PTC4	1	0
TPS1	2	5
YBR126W-A	1	0
YBR126W-B	1	0
VMA2	3	12
ATG14	9	135
OPY1	0	0
SHE3	5	66
CCZ1	1	0
YBR131C-A	0	0
AGP2	5	178
HSL7	3	12
YBR134W	7	151
CKS1	1	0
MEC1	2	1
YBR137W	2	1
YBR138C	3	3
YBR139W	7	126
IRA1	17	262
BMT2	9	132
YBR141W-A	2	3
MAK5	0	0
SUP45	0	0
YBR144C	10	274
ADH5	4	18
MRPS9	3	59
RTC2	4	117
YSW1	17	276
ARA1	5	180
TBS1	6	65
APD1	5	28
SPP381	3	52
RIB7	0	0
RPB5	1	0
CNS1	1	0
SLI15	1	0
ICS2	4	16
AMN1	19	640
IFA38	0	0
CDC28	0	0
CSH1	3	4
TOS1	10	274
YSY6	0	0
EXO5	8	116
ARL1	0	0
UBS1	4	10
TYR1	0	0
POP7	0	0
PEX32	0	0
SSE2	7	70
NPL4	1	0
SEC66	3	7
SMY2	4	26
UMP1	0	0
YBR174C	7	55
SWD3	5	72
ECM31	6	99
EHT1	3	8
YBR178W	15	195
FZO1	4	17
DTR1	9	40
RPS6B	0	0
SMP1	2	8
YBR182C-A	0	0
YPC1	4	57
YBR184W	7	103
MBA1	7	49
PCH2	7	70
GDT1	1	0
NTC20	4	29
RPS9B	0	0
YBR190W	0	0
RPL21A	0	0
YBR191W-A	0	0
RIM2	0	0
MED8	0	0
AIM4	1	0
MSI1	5	41
PGI1	0	0
YBR196C-A	7	91
YBR196C-B	1	0
YBR197C	9	360
TAF5	1	0
KTR4	5	164
BEM1	1	0
YBR200W-A	2	4
DER1	1	0
YBR201C-A	1	0
MCM7	3	124
COS111	7	38
LDH1	5	76
KTR3	10	264
YBR206W	4	35
FTH1	7	16
DUR1
YBR209W	12	501
ERV15	1	0
AME1	1	0
NGR1	3	106
MET8	10	612
SDS24	11	176
HPC2	6	36
YBP1	10	282
ATG12	2	30
PYC2	10	155
YBR219C	10	105
YBR220C	12	408
PDB1	0	0
YBR221W-A	4	115
PCS60	10	99
TDP1	10	212
YBR223W-A	2	5
YBR224W	9	96
YBR225W	6	75
YBR226C	3	16
MCX1	2	1
SLX1	3	10
ROT2	11	227
OM14	3	8
YBR230W-A	5	28
SWC5	3	3
YBR232C	1	0
PBP2	10	78
DAD3	0	0
ARC40	0	0
VHC1	13	147
ABD1	2	23
PRP5	0	0
YBR238C	3	13
ERT1	4	169
THI2	8	149
YBR241C	10	181
YBR242W	2	3
ALG7	0	0
GPX2	2	2
ISW1	12	176
RRT2	1	0
ENP1	0	0
HIS7	1	0
ARO4	2	7
SPO23	10	369
MRPS5	4	165
DUT1	0	0
SRB6	0	0
TRS20	0	0
MTC4	4	47
YBR255C-A	6	30
RIB5	2	12
POP4	0	0
SHG1	0	0
YBR259W	8	65
RGD1	7	57
TAE1	3	13
MIC12	0	0
SHM1	4	59
YPT10	3	4
TSC10	1	0
REI1	3	16
SLM6	1	0
MRPL37	1	0
FMP21	3	11
BIT2	8	85
EFM2	3	29
HSM3	6	68
UBX7	6	147
CHK1	2	2
RIF1	19	683
PPS1	7	52
YBR277C	1	0
DPB3	2	3
PAF1	1	0
SAF1	8	141
DUG2	7	76
MRPL27	2	2
SSH1	1	0
YBR284W	8	91
YBR285W	2	1
APE3	12	342
YBR287W	3	105
APM3	2	4
SNF5	7	43
BSD2	3	15
CTP1	11	330
YBR292C	4	80
VBA2	7	123
SUL1	13	185
PCA1	18	213
PHO89	8	440
YBR296C-A	7	189
MAL33	13	435
MAL31	8	128
YBR298C-A	4	8
MAL32	3	14
YBR300C	4	7
PAU24	2	1
COS2	1	0
YCL076W	1	0
GEX1	2	2
VBA3	1	0
YCL068C	3	6
HMLALPHA2	0	0
HMLALPHA1	0	0
YCL065W	0	0
CHA1	5	27
VAC17	6	64
MRC1	9	104
KRR1	1	0
FYV5	5	93
ADF1	2	3
MIC10	4	3
PRD1	9	189
PEX34	5	96
KAR4	11	203
SPB1	0	0
PBN1	5	51
LRE1	18	468
APA1	4	26
YCL049C	7	102
YCL048W-A	1	0
SPS22	9	302
POF1	10	202
EMC1	1	0
YCL046W	1	0
MGR1	13	242
PDI1	3	27
YCL041C	9	19
YCL042W	11	100
GLK1	25	548
GID7	26	662
ATG22	15	308
SRO9	10	94
GFD2	19	937
GRX1	3	4
LSB5	8	203
MXR2	6	56
STE50	10	267
RRP7	0	0
HIS4	0	0
BIK1	12	312
RNQ1	13	572
FUS1	22	1057
HBN1	13	107
FRM2	12	287
AGP1	41	1016
YCL023C	16	168
KCC4	41	1133
YCL022C	11	319
YCL021W-A	0	0
LEU2	81	2892
NFS1	40	849
DCC1	1	0
BUD3	47	1065
YCL012C	9	58
GBP2	14	138
SGF29	23	137
ILV6	14	141
STP22	8	66
YCL007C	2	7
VMA9	1	0
LDB16	13	240
PGS1	5	159
YCL002C	29	298
RER1	8	15
YCL001W-A	6	15
YCL001W-B	6	55
YCR001W	6	93
CDC10	2	1
MRPL32	12	194
YCP4	11	78
CIT2	56	2051
YCR006C	110	2612
YCR007C	26	362
SAT4	17	241
RVS161	3	6
ADY2	23	415
ADP1	37	1591
PGK1	0	0
YCR013C	0	0
POL4	21	905
YCR015C	9	77
YCR016W	9	79
CWH43	26	320
SRD1	3	7
YCR018C-A	6	159
MAK32	9	320
PET18	7	18
MAK31	1	0
HTL1	0	0
HSP30	17	1036
YCR022C	17	442
YCR023C	13	261
SLM5	18	488
YCR024C-B	0	0
PMP1	1	0
YCR025C	31	210
NPP1	21	267
RHB1	2	1
FEN2	0	0
RIM1	1	0
SYP1	20	474
RPS14A	1	0
BPH1	41	629
SNT1	7	73
ELO2	1	0
RRP43	0	0
RBK1	7	201
PHO87	25	1702
BUD5	11	140
YCR038W-A	0	0
MATALPHA2	1	0
MATALPHA1	0	0
YCR041W	0	0
TAF2	2	43
YCR043C	1	0
PER1	0	0
RRT12	6	109
YCR045W-A	1	0
IMG1	7	50
BUD23	0	0
YCR047W-A	0	0
YCR049C	7	33
ARE1	19	328
YCR050C	2	5
YCR051W	8	169
RSC6	0	0
THR4	2	63
CTR86	1	0
PWP2	1	0
YIH1	4	33
TAH1	3	19
YCR061W	31	1017
YCR064C	12	271
BUD31	3	15
HCM1	7	25
RAD18	0	0
SED4	14	203
ATG15	21	665
CPR4	7	86
IMG2	2	4
RSA4	0	0
SSK22	29	1291
SOL2	4	18
ERS1	3	144
YCR075W-A	1	0
FUB1	7	192
PAT1	4	10
PTC6	11	111
SRB8	4	79
YCR081C-A	1	0
AHC2	2	4
TRX3	3	31
TUP1	0	0
YCR085W	8	19
CSM1	2	1
YCR087W	2	1
YCR087C-A	2	1
ABP1	8	126
FIG2	10	166
YCR090C	2	14
KIN82	6	349
MSH3	17	147
CDC39	3	4
CDC50	0	0
OCA4	8	45
YCR095W-A	2	15
HMRA2	0	0
HMRA1	2	4
YCR097W-A	0	0
GIT1	11	180
YCR099C	0	0
YCR100C	6	23
YCR101C	2	43
YCR102C	13	253
YCR102W-A	1	0
PAU3	1	0
ADH7	12	355
RDS1	13	584
AAD3	13	332
YCR108C	7	43
COS7	0	0
YDL247W-A	0	0
MPH2	1	0
SOR2	0	0
HXT15	1	0
THI13	1	0
AAD4	9	126
YDL242W	4	62
YDL241W	1	0
YDL240C-A	6	20
LRG1	7	399
ADY3	13	247
GUD1	5	54
AIM6	1	0
PHO13	4	27
YPD1	1	0
GYP7	9	187
MFG1	2	4
OST4	0	0
BRE4	6	118
PTP1	4	51
SSB1	5	89
YDL228C	5	89
HO	30	522
GCS1	0	0
SHS1	1	0
WHI4	7	222
HBT1	15	449
FMP45	14	429
YDL221W	9	154
CDC13	6	142
DTD1	0	0
YDL218W	5	19
TIM22	0	0
RRI1	6	120
GDH2	10	294
PRR2	12	338
NOP6	2	32
SHR3	3	2
YDL211C	5	51
UGA4	9	218
CWC2	0	0
NHP2	1	0
GLE1	1	0
YDL206W	4	88
HEM3	0	0
RTN2	9	112
ACK1	4	52
MRPL11	5	49
TRM8	3	3
MGT1	5	52
YDL199C	1	0
GGC1	0	0
ASF2	15	338
YDL196W	9	100
SEC31	0	0
SNF3	7	24
NUS1	0	0
ARF1	1	0
RPL35A	0	0
UFD2	5	21
RBS1	5	22
PPH22	8	95
YDL187C	3	7
YDL186W	1	0
YDL185C-A	5	7
VMA1	0	0
RPL41A	0	0
YDL183C	4	163
LYS20	8	141
INH1	2	5
YDL180W	0	0
PCL9	8	49
DLD2	6	45
YDL177C	4	92
YDL176W	4	185
AIR2	4	114
DLD1	15	609
PAR32	5	41
YDL172C	2	9
GLT1	20	336
UGA3	5	62
UGX2	3	3
SFA1	4	10
NRP1	4	8
FAP7	1	0
CDC36	0	0
CDC9	0	0
YDL163W	0	0
YDL162C	11	176
ENT1	1	0
MHF2	0	0
DHH1	3	16
YDL159W-A	9	85
STE7	7	142
YDL159C-B	0	0
YDL158C	4	14
YDL157C	4	27
CMR1	5	101
CLB3	5	17
MSH5	13	199
SAS10	0	0
YDL152W	3	9
BUD30	1	0
RPC53	2	3
ATG9	12	257
NOP14	2	1
RPN5	0	0
LDB17	2	2
COP1	1	0
YDL144C	6	62
CCT4	0	0
CRD1	0	0
BPL1	0	0
RPO21	1	0
SCM3	0	0
RGT2	9	112
ARF2	7	129
RPL35B	0	0
RDI1	2	1
PPH21	7	44
RPL41B	0	0
SRF1	3	21
CDC53	1	0
LYS21	6	129
STF1	2	1
RPP1B	2	11
YDL129W	3	34
VCX1	8	142
PCL2	7	279
CDC48	2	1
HNT1	9	87
YDL124W	4	17
SNA4	3	4
UBP1	2	1
YDL121C	3	3
YFH1	0	0
YDL119C	8	209
YDL118W	1	0
CYK3	4	9
NUP84	0	0
IWR1	3	51
YDL114W-A	0	0
YDL114W	14	220
ATG20	4	97
TRM3	11	109
RRP42	0	0
TMA17	5	158
YDL109C	4	41
KIN28	3	22
MSS2	5	108
PHO2	9	65
NSE4	0	0
QRI7	5	46
QRI1	1	0
POL3	4	16
DUN1	4	11
GET3	0	0
BUG1	3	20
SNU23	0	0
RPN6	0	0
OPI6	0	0
PMT1	9	178
YDL094C	11	271
PMT5	11	85
SRP14	0	0
UBX3	5	21
RAM1	0	0
NUR1	1	0
ASM4	8	73
LUC7	1	0
YDL086W	7	83
YDL086C-A	5	30
YDL085C-A	0	0
NDE2	11	282
SUB2	0	0
RPS16B	0	0
RPL13A	0	0
RPP1A	0	0
THI3	12	122
MRK1	17	397
MDH3	17	230
VAM6	3	22
RXT3	4	15
RPL31A	0	0
BRE1	2	4
YDL073W	9	150
YET3	2	2
YDL071C	9	104
BDF2	8	27
CBS1	4	5
YDL068W	1	0
COX9	0	0
IDP1	5	89
PEX19	3	3
UBC9	0	0
SYO1	5	8
YDL062W	2	1
RPS29B	0	0
TSR1	0	0
RAD59	6	26
USO1	7	129
YDL057W	10	122
MBP1	6	108
PSA1	0	0
MCH1	7	95
PBP4	3	3
SLC1	4	61
LHP1	8	32
YDL050C	2	1
KNH1	9	170
STP4	15	347
SIT4	2	1
NPC2	4	13
MRP10	3	3
FAD1	0	0
MTF2	2	11
PRP11	0	0
SIR2	11	95
YDL041W	6	41
NAT1	14	173
PRM7	5	55
BSC1	2	2
PUS9	6	65
GPR1	3	57
YDL034W	0	0
SLM3	20	347
YDL032W	9	46
DBP10	0	0
PRP9	4	14
ARP2	0	0
MPS1	4	23
YDL027C	7	130
YDL026W	3	3
RTK1	11	224
YDL025W-A	1	0
DIA3	15	272
YDL022C-A	7	113
YDL023C	4	14
GPD1	13	219
GPM2	17	259
RPN4	2	1
OSH2	43	1024
ERP3	10	177
CDC7	3	26
YDL016C	5	84
TSC13	0	0
NOP1	0	0
SLX5	0	0
YDL012C	5	23
YDL011C	3	66
GRX6	9	130
YDL009C	3	12
APC11	3	11
YDL007C-A	3	4
RPT2	0	0
PTC1	0	0
MED2	12	234
ATP16	13	277
MCD1	0	0
NHP10	5	37
RMD1	28	715
NTH1	44	1363
YRB1	0	0
RCR2	33	1100
YDR003W-A	2	12
RAD57	6	36
MAF1	6	64
SOK1	23	427
TRP1	463	40226
YDR008C	165	5986
GAL3	44	895
YDR010C	37	2156
SNQ2	43	1112
RPL4B	2	7
PSF1	0	0
RAD61	9	127
HED1	5	28
YDR015C	3	18
DAD1	0	0
KCS1	22	536
YDR018C	14	427
GCV1	19	274
DAS2	11	290
FAL1	0	0
ATG31	4	23
SES1	2	2
FYV1	8	154
RPS11A	0	0
NSI1	8	188
VPS54	2	1
REG1	7	184
YDR029W	6	8
RAD28	14	347
MIX14	2	45
PST2	5	11
MRH1	5	151
LYS14	5	59
YDR034C-A	4	3
YDR034W-B	1	0
ARO3	5	33
EHD3	7	225
KRS1	1	0
ENA5	0	0
ENA2	0	0
ENA1	2	17
RSM10	1	0
YDR042C	0	0
NRG1	6	71
HEM13	1	0
RPC11	0	0
BAP3	12	230
HEM12	0	0
YDR048C	10	96
VMS1	8	74
TPI1	0	0
DET1	5	63
DBF4	0	0
YDR053W	0	0
CDC34	2	10
PST1	4	8
YDR056C	4	31
YOS9	4	205
TGL2	5	61
UBC5	3	25
MAK21	1	0
YDR061W	4	19
LCB2	0	0
AIM7	2	23
RPS13	0	0
RRG1	4	149
RTR2	8	201
OCA6	2	24
DOS2	3	8
DOA4	0	0
FMP16	2	1
PAA1	5	41
IPT1	5	140
SNF11	7	72
TPS2	11	102
PPH3	7	52
RAD55	5	69
SED1	10	296
SHU2	5	56
PET100	3	61
TFB5	0	0
VPS41	1	0
PDC2	1	0
STN1	0	0
RRP8	3	5
TVP23	1	0
AFR1	7	548
SSS1	0	0
RRP1	1	0
SLU7	3	26
YDR089W	8	200
YDR090C	7	75
RLI1	0	0
UBC13	7	116
DNF2	40	1044
YDR094W	20	344
YDR095C	19	251
GIS1	7	49
MSH6	16	161
GRX3	6	59
BMH2	11	49
TVP15	6	108
ARX1	3	27
YDR102C	7	144
STE5	6	18
SPO71	7	51
TMS1	7	59
ARP10	6	84
TMN2	4	62
TRS85	8	74
YDR109C	8	72
FOB1	11	89
ALT2	7	67
IRC2	3	29
PDS1	0	0
YDR114C	6	74
YDR115W	1	0
MRPL1	5	61
TMA64	0	0
APC4	2	4
YDR118W-A	1	0
VBA4	13	228
COX26	4	24
TRM1	9	141
DPB4	3	6
KIN1	10	586
INO2	0	0
YDR124W	2	6
ECM18	2	1
SWF1	7	28
ARO1	0	0
MTC5	21	740
SAC6	1	0
FIN1	2	16
YDR131C	6	169
YDR132C	2	14
YDR133C	2	1
YCF1	11	97
VPS61	11	237
RGP1	2	1
HPR1	2	3
RUB1	2	7
MTQ2	0	0
DOP1	0	0
PEX7	5	31
SAN1	8	45
MKC7	6	279
TAF12	0	0
SWI5	1	0
EKI1	4	26
KGD2	7	71
YDR149C	2	8
NUM1	10	205
CTH1	2	9
GIR2	2	26
ENT5	5	186
YDR154C	1	0
CPR1	2	1
RPA14	6	26
YDR157W	8	83
HOM2	9	217
SAC3	6	61
SSY1	5	33
YDR161W	0	0
NBP2	0	0
CWC15	2	5
SEC1	0	0
TRM82	3	3
SEC5	4	24
TAF10	0	0
CDC37	0	0
STB3	1	0
YDR169C-A	1	0
SEC7	0	0
HSP42	3	5
SUP35	1	0
ARG82	0	0
HMO1	2	2
RSM24	3	11
NGG1	0	0
UBC1	0	0
SDH4	1	0
CSN9	2	7
YDR179W-A	3	20
SCC2	0	0
SAS4	4	169
CDC1	0	0
YDR182W-A	1	0
PLP1	2	27
YDR183C-A	2	2
ATC1	3	36
UPS3	3	14
YDR186C	1	0
YDR187C	4	24
CCT6	1	0
SLY1	3	27
RVB1	0	0
HST4	3	64
NUP42	2	3
YDR193W	1	0
MSS116	3	14
YDR194W-A	2	4
REF2	6	58
CAB5	2	11
CBS2	4	33
RKM2	3	18
YDR199W	0	0
VPS64	3	6
SPC19	0	0
RAV2	1	0
YDR203W	1	0
COQ4	4	55
MSC2	4	9
EBS1	4	32
UME6	6	17
MSS4	0	0
YDR209C	4	28
YDR210W	2	9
GCD6	0	0
TCP1	0	0
UPC2	8	191
AHA1	6	237
YDR215C	19	623
ADR1	5	56
RAD9	12	201
SPR28	6	64
MFB1	3	29
YDR220C	5	123
GTB1	3	11
YDR222W	2	5
CRF1	7	87
HTB1	0	0
HTA1	0	0
ADK1	1	0
SIR4	3	2
PCF11	0	0
IVY1	13	213
YDR230W	4	75
COX20	3	25
HEM1	0	0
RTN1	3	16
LYS4	3	7
PRP42	0	0
FMN1	0	0
MRPL7	0	0
SEC26	0	0
YDR239C	9	91
SNU56	2	21
BUD26	4	34
AMD2	6	22
PRP28	0	0
PEX5	1	0
MNN10	2	65
TRS23	2	12
YDR246W-A	8	129
VHS1	2	9
YDR248C	3	33
YDR249C	7	64
YDR250C	16	420
PAM1	1	0
BTT1	1	0
MET32	1	0
CHL4	0	0
RMD5	3	2
CTA1	3	54
RKM4	2	11
HSP78	9	84
YAP6	2	29
SWM1	14	229
EXG2	9	133
YDR262W	2	12
DIN7	8	97
AKR1	3	20
PEX10	3	7
HEL2	4	5
CIA1	0	0
MSW1	2	59
YDR269C	0	0
CCC2	0	0
YDR271C	0	0
GLO2	3	38
DON1	5	18
YDR274C	23	721
BSC2	4	20
PMP3	1	0
MTH1	4	22
YDR278C	4	8
RNH202	4	13
RRP45	0	0
PHM6	1	0
YDR282C	0	0
GCN2	0	0
DPP1	8	109
ZIP1	6	76
YDR286C	3	17
INM2	2	5
NSE3	0	0
RTT103	2	2
YDR290W	1	0
HRQ1	6	62
SRP101	0	0
SSD1	6	118
DPL1	5	41
HDA2	8	260
MHR1	9	129
SUR2	1	0
ATP5	2	1
BFR2	1	0
PRO1	0	0
CFT1	0	0
GPI11	0	0
RSC3	2	1
CPR5	0	0
HNT2	5	156
YDR306C	2	10
PMT7	6	356
SRB7	1	0
GIC2	3	7
SUM1	2	1
TFB1	0	0
SSF2	2	22
PIB1	4	24
RAD34	7	131
IPK1	2	1
OMS1	3	8
HIM1	1	0
MCM21	0	0
YFT2	1	0
SWA2	1	0
DAD4	0	0
YDR320W-B	4	42
ASP1	4	19
MRPL35	7	85
TIM11	1	0
PEP7	7	100
UTP4	2	1
YCG1	2	1
YSP2	8	53
YDR327W	0	0
SKP1	0	0
PEX3	4	42
UBX5	4	25
GPI8	0	0
IRC3	7	78
RQC1	1	0
SWR1	5	24
MSN5	1	0
YDR336W	2	1
MRPS28	1	0
YDR338C	6	100
FCF1	0	0
YDR340W	8	41
YDR341C	0	0
HXT7	0	0
HXT6	1	0
YDR344C	5	10
HXT3	11	211
SVF1	1	0
MRP1	3	47
PAL1	4	55
YPS7	1	0
ATP22	4	5
SBE2	7	69
YPQ2	2	10
TRR1	0	0
TRP4	0	0
YDR354C-A	0	0
YDR355C	1	0
SPC110	1	0
CNL1	5	73
GGA1	1	0
EAF1	1	0
OPI7	0	0
BCP1	0	0
TFC6	2	22
ESC2	2	10
SEM1	1	0
CDC40	1	0
ESF1	1	0
YDR366C	0	0
KEI1	3	4
YPR1	2	2
XRS2	9	100
DXO1	2	4
CTS2	5	93
YDR371C-A	0	0
VPS74	1	0
FRQ1	0	0
PHO92	3	3
WIP1	0	0
BCS1	5	57
ARH1	0	0
ATP17	1	0
LSM6	0	0
RGA2	12	342
SDH6	0	0
ARO10	4	61
YRA1	0	0
YDR381C-A	0	0
RPP2B	1	0
NKP1	3	4
ATO3	5	21
EFT2	0	0
MUS81	2	3
YDR387C	3	24
RVS167	3	3
SAC7	1	0
UBA2	3	2
YDR391C	2	18
SPT3	0	0
SHE9	9	101
RPT3	0	0
SXM1	5	92
YDR396W	0	0
NCB2	0	0
UTP5	2	2
HPT1	0	0
URH1	4	9
YDR401W	5	54
DIT2	8	72
DIT1	8	83
RPB7	0	0
MRP20	9	104
PDR15	33	699
YDR406W-A	0	0
TRS120	0	0
ADE8	1	0
SIZ1	3	96
STE14	5	40
DFM1	5	13
RRP17	0	0
YDR413C	0	0
ERD1	7	44
YDR415C	2	1
SYF1	1	0
YDR417C	0	0
RPL12B	0	0
RAD30	6	129
HKR1	13	336
ARO80	5	246
SIP1	1	0
CAD1	3	14
DYN2	0	0
SNX41	4	31
YDR426C	1	0
RPN9	0	0
BNA7	1	0
TIF35	0	0
CYM1	11	109
YDR431W	4	23
NPL3	0	0
YDR433W	0	0
GPI17	3	2
PPM1	3	5
PPZ2	6	102
GPI19	1	0
THI74	3	3
LRS4	0	0
DOT1	9	54
APT2	2	2
YDR442W	1	0
SSN2	5	8
YDR444W	8	127
YDR445C	7	210
ECM11	7	185
RPS17B	2	1
ADA2	1	0
UTP6	0	0
RPS18A	0	0
YHP1	3	59
PPN1	3	7
TSA2	2	3
GUK1	1	0
YDR455C	1	0
NHX1	4	80
TOM1	18	562
HEH2	5	176
PFA5	7	92
TFB3	0	0
MFA1	0	0
YDR461C-A	0	0
MRPL28	2	17
STP1	6	206
SPP41	2	1
YDR464C-A	0	0
RMT2	4	30
PKH3	11	696
YDR467C	2	44
TLG1	1	0
SDC1	1	0
UGO1	0	0
RPL27B	3	10
TRS31	1	0
PRP3	0	0
JIP4	9	75
YDR476C	3	14
SNF1	2	1
SNM1	0	0
PEX29	3	4
DIG2	4	66
PHO8	4	199
CWC21	10	296
KRE2	3	6
VPS52	2	17
VPS72	1	0
VPS60	1	0
RIB3	0	0
PAC11	0	0
SLD5	0	0
PKH1	16	344
YDR491C	20	621
IZH1	4	25
MZM1	1	0
RSM28	5	23
VPS3	5	151
PUF6	4	52
ITR1	1	0
SEC20	1	0
LCD1	0	0
RPL37B	1	0
PLM2	10	202
SAM2	2	2
LPP1	0	0
SPG3	1	0
PSP1	3	50
GMC1	11	41
GIN4	0	0
GNP1	8	108
YDR509W	2	1
SMT3	0	0
YDR510C-A	0	0
SDH7	2	31
EMI1	8	231
GRX2	0	0
YDR514C	7	83
SLF1	3	10
EMI2	3	4
GRH1	7	34
EUG1	4	26
FPR2	2	7
URC2	3	36
YDR521W	1	0
SPS2	5	6
SPS1	6	213
AGE1	2	3
YDR524W-C	0	0
YDR524C-B	1	0
YDR524C-A	6	9
API2	8	22
SNA2	4	182
YDR526C	0	0
RBA50	0	0
HLR1	3	25
QCR7	2	5
APA2	9	264
CAB1	0	0
KRE28	0	0
HSP31	8	91
FIT1	1	0
YDR535C	11	217
STL1	4	37
YDR537C	1	0
PAD1	3	59
FDC1	1	0
IRC4	1	0
YDR541C	5	197
PAU10	0	0
YDR543C	5	6
YDR544C	1	0
YRF1-1	0	0
YDR545C-A	0	0
YEL077C	25	369
YEL077W-A	2	22
YEL076C-A	0	0
YEL076C	0	0
YEL075W-A	0	0
YEL075C	0	0
YEL074W	8	86
YEL073C	6	296
RMD6	5	149
DLD3	15	93
DSF1	7	172
HXT13	10	307
YEL068C	2	14
YEL067C	17	474
HPA3	17	382
SIT1	9	314
AVT2	11	263
CAN1	10	99
NPR2	4	20
CIN8	0	0
PRB1	14	350
SOM1	4	11
HHY1	18	680
PCM1	0	0
YEL057C	12	357
HAT2	5	43
POL5	1	0
RPL12A	0	0
YEL053W-A	0	0
MAK10	6	30
AFG1	10	89
VMA8	1	0
YEL050W-A	1	0
RML2	14	318
PAU2	2	1
TCA17	2	1
FRD1	10	242
GLY1	1	0
YEL045C	21	185
IES6	0	0
YEL043W	13	103
GDA1	12	172
YEF1	9	110
UTR2	17	262
CYC7	5	44
UTR4	10	217
RAD23	11	261
ANP1	5	18
UTR5	35	539
YEL034C-A	1	0
HYP2	1	0
MTC7	20	227
MCM3	0	0
YEL032C-A	0	0
SPF1	18	117
YEL030C-A	2	35
ECM10	19	373
BUD16	0	0
YEL028W	2	43
VMA3	0	0
SNU13	0	0
YEL025C	27	529
RIP1	2	12
YEL023C	16	223
GEA2	18	381
URA3	323	19547
YEL020C-B	0	0
TIM9	2	5
YEL020C	27	1053
MMS21	2	4
YEL018C-A	0	0
EAF5	1	0
PMP2	3	11
GTT3	16	93
NPP2	21	480
EDC3	17	414
YEL014C	25	173
VAC8	6	50
UBC8	13	238
GLC3	32	839
YEL010W	11	71
YEL009C-A	15	193
GCN4	2	8
YEL008W	51	2302
YEL008C-A	8	185
MIT1	39	630
YEA6	22	206
VAB2	17	477
YEA4	19	322
GIM4	7	82
WBP1	2	5
IRC22	20	632
MNN1	63	1531
NOP16	7	38
PMI40	0	0
FMP52	25	297
YND1	46	2315
NUG1	5	88
YER006C-A	11	100
PAC2	25	676
TMA20	2	1
SEC3	22	448
NTF2	0	0
YER010C	9	87
TIR1	6	34
PRE1	0	0
PRP22	13	193
HEM14	2	1
BUD25	16	217
FAA2	13	86
BIM1	3	44
AFG3	15	309
SPC25	2	1
ISC1	63	1081
SBH2	1	0
GPA2	12	55
RPN3	4	121
SRB4	1	0
PRO3	0	0
YER023C-A	0	0
YAT2	40	1096
GCD11	0	0
CHO1	1	0
GAL83	6	20
MIG3	23	350
SMB1	2	19
CHZ1	1	0
YPT31	5	16
FIR1	15	389
ZRG8	20	400
YER034W	28	558
EDC2	12	450
ARB1	0	0
PHM8	6	49
KRE29	1	0
YER038W-A	4	18
HVG1	4	18
YER039C-A	3	129
GLN3	10	113
YEN1	16	226
MXR1	7	342
SAH1	0	0
ERG28	2	5
MEI4	24	572
ACA1	13	176
SPO73	5	21
YER046W-A	0	0
SAP1	8	181
CAJ1	5	72
ISD11	1	0
TPA1	9	283
RSM18	3	12
JHD1	10	338
HOM3	8	86
PIC2	9	119
YER053C-A	1	0
GIP2	6	57
HIS1	1	0
FCY2	1	0
RPL34A	2	3
HMF1	2	1
PET117	1	0
PCL6	4	52
FCY21	4	68
FCY22	7	436
CEM1	0	0
GPP2	5	31
THO1	5	85
VHR2	10	86
ICL1	14	312
RRT13	1	0
YER066C-A	7	20
RGI1	3	23
YER067C-A	3	23
MOT2	2	1
YER068C-A	4	18
ARG5
RNR1	0	0
TDA2	2	1
VTC1	6	156
ALD5	12	362
RPS24A	0	0
YOS1	0	0
PTP3	19	324
YER076C	9	179
YER076W-A	4	24
YER077C	11	155
ICP55	13	666
YER078W-A	6	14
YER079W	3	11
YER079C-A	1	0
AIM9	6	7
SER3	8	72
UTP7	3	9
GET2	0	0
YER084W	9	311
YER084W-A	0	0
YER085C	0	0
ILV1	0	0
AIM10	10	248
YER087C-A	5	37
SBH1	2	25
DOT6	16	308
YER088C-A	15	140
YER088W-B	4	35
PTC2	9	95
TRP2	7	34
YER090C-A	1	0
MET6	4	15
YER091C-A	13	285
IES5	1	0
TSC11	7	48
AIM11	7	76
PUP3	0	0
RAD51	1	0
SHC1	9	403
YER097W	7	41
UBP9	8	124
PRS2	4	20
UBC6	2	1
AST2	6	313
RPS8B	0	0
SSA4	11	195
RTT105	3	23
NUP157	16	190
MAM1	6	54
GLE2	0	0
YER107W-A	0	0
FLO8	13	188
KAP123	0	0
SWI4	2	1
LSM4	0	0
TMN3	7	53
BOI2	6	134
SPR6	4	70
SLX8	7	181
RPL23B	0	0
SHO1	1	0
AVT6	7	101
YER119C-A	10	68
SCS2	1	0
YER121W	10	327
GLO3	6	11
YCK3	3	4
DSE1	14	169
RSP5	0	0
NSA2	0	0
LCP5	0	0
VFA1	1	0
SAK1	6	88
COM2	15	562
RPS26B	1	0
PMD1	25	1507
GLC7	0	0
YER133W-A	0	0
YER134C	1	0
YER135C	1	0
GDI1	0	0
YER137C	5	38
YER137W-A	2	10
YER138W-A	2	1
RTR1	2	3
EMP65	7	51
COX15	8	40
MAG1	5	37
DDI1	13	476
UBP5	14	270
FTR1	3	2
YER145C-A	7	81
LSM5	1	0
SCC4	3	13
YER147C-A	0	0
SPT15	0	0
YER148W-A	6	31
PEA2	14	251
SPI1	3	20
UBP3	2	5
YER152C	12	157
YER152W-A	5	45
PET122	28	411
OXA1	12	533
BEM2	7	54
YER156C	5	99
COG3	7	89
YER158C	7	118
YER158W-A	0	0
BUR6	0	0
SPT2	1	0
RAD4	8	88
GCG1	4	77
CHD1	21	764
PAB1	0	0
YER165C-A	2	43
DNF1	27	778
BCK2	7	117
CCA1	1	0
RPH1	4	17
ADK2	4	12
RAD3	1	0
BRR2	2	5
YER172C-A	1	0
RAD24	8	86
GRX4	4	58
TMT1	9	129
YER175W-A	0	0
ECM32	38	781
BMH1	6	52
PDA1	2	1
DMC1	14	304
ISC10	3	23
SLO1	0	0
YER181C	0	0
FMP10	1	0
FAU1	2	2
TOG1	8	221
PUG1	2	35
YER186C	4	22
YER187W	1	0
YER188W	2	8
YER188C-A	14	278
YER189W	0	0
YRF1-2	5	29
YER190C-A	0	0
YER190C-B	0	0
YFL068W	0	0
YFL067W	3	13
YFL066C	2	1
YFL065C	1	0
YFL064C	2	1
YFL063W	11	87
COS4	10	206
DDI2	1	0
SNO3	0	0
SNZ3	3	24
THI5	3	3
AAD16	4	13
AAD6	3	3
AGP3	13	261
YFL054C	12	638
DAK2	15	193
YFL052W	14	285
YFL051C	4	16
ALR2	22	396
SWP82	11	111
EMP47	7	35
RGD2	12	197
FMP32	4	7
SEC53	0	0
OTU1	5	47
YFL042C	12	445
YFL041W-A	2	1
FET5	18	417
YFL040W	12	383
ACT1	0	0
YPT1	0	0
TUB2	0	0
RPO41	22	304
MOB2	5	162
RPL22B	7	131
YFL034W	20	325
RIM15	37	649
YFL032W	16	172
HAC1	3	12
YFL031C-A	1	0
AGX1	15	338
CAK1	0	0
CAF16	3	33
GYP8	10	81
STE2	13	351
BST1	14	85
EPL1	0	0
BUD27	27	502
FRS2	1	0
YFL021C-A	30	326
GAT1	17	218
PAU5	2	25
YFL019C	0	0
LPD1	0	0
SMX2	0	0
GNA1	0	0
MDJ1	7	231
YFL015W-A	11	84
YFL015C	24	287
HSP12	10	101
YFL013W-A	33	1468
IES1	33	1175
YFL012W-A	16	536
YFL012W	2	2
HXT10	18	461
AUA1	3	35
WWM1	9	169
CDC4	0	0
SMC1	0	0
BLM10	86	5998
SEC4	0	0
VTC2	33	611
MSH4	91	1702
SPB4	4	6
DEG1	11	33
LOC1	3	14
NIC96	17	753
YPI1	0	0
RPN11	2	1
SAD1	0	0
YFR006W	44	1616
YFH7	33	994
FAR7	1	0
GCN20	28	979
YFR009W-A	2	47
UBP6	15	230
YFR010W-A	4	26
MIC19	5	48
DCV1	20	832
YFR012W-A	0	0
IOC3	25	505
CMK1	20	322
GSY1	38	1103
YFR016C	30	405
IGD1	14	236
YFR018C	74	2155
FAB1	23	495
YFR020W	5	39
ATG18	22	655
ROG3	23	465
PES4	16	883
LSB3	12	327
HIS2	3	2
ULI1	16	375
ECO1	0	0
CDC14	3	16
PTR3	21	202
MET10	17	190
SMC2	0	0
RPL2A	6	12
RRT5	8	104
RPL29	5	71
YFR032C-B	14	221
QCR6	7	134
PHO4	63	919
YFR034W-A	33	1254
YFR035C	20	669
CDC26	1	0
YFR036W-A	0	0
RSC8	0	0
IRC5	12	304
OSW7	13	276
SAP155	8	72
ERJ5	9	366
KEG1	0	0
IRC6	7	87
DUG1	15	519
YFR045W	8	223
CNN1	1	0
BNA6	4	23
RMD8	7	81
YMR31	4	114
PRE4	0	0
RET2	3	14
RPN12	2	8
YFR052C-A	9	60
HXK1	13	225
YFR054C	2	26
YFR056C	13	231
IRC7	6	57
YFR057W	1	0
COS12	0	0
YGL262W	0	0
PAU11	0	0
YGL260W	0	0
YPS5	0	0
YGL258W-A	1	0
VEL1	2	3
MNT2	5	52
ADH4	1	0
ZRT1	0	0
FZF1	10	283
HXK2	3	3
RTG2	7	62
HFM1	13	198
RMR1	0	0
ZIP2	4	36
PDE1	5	31
BRR6	0	0
RAI1	0	0
GUS1	1	0
RTF1	5	20
TAD1	5	45
YGL242C	1	0
KAP114	7	139
DOC1	0	0
YGL239C	3	37
CSE1	1	0
HAP2	4	28
MTO1	9	219
YGL235W	2	2
ADE5
SEC15	1	0
TAN1	2	58
EMC4	1	0
YGL230C	2	2
SAP4	10	43
SHE10	8	162
VID30	10	114
OST5	3	2
MTC3	2	9
VRG4	0	0
SDT1	9	343
COG1	1	0
EDC1	1	0
NIF3	3	20
FRA2	4	85
MDM34	1	0
YGL218W	0	0
YGL217C	3	32
KIP3	8	106
CLG1	3	20
YGL214W	2	9
SKI8	5	67
VAM7	1	0
NCS6	2	2
YPT32	5	127
MIG2	7	53
SIP2	8	318
SPT16	1	0
CHC1	0	0
POX1	5	78
YGL204C	3	5
KEX1	4	69
ARO8	4	18
MCM6	1	0
EMP24	12	476
YGL199C	2	4
YIP4	2	4
MDS3	12	124
DSD1	3	15
GCN1	5	28
YGL194C-A	1	0
HOS2	4	4
YGL193C	3	12
IME4	5	28
COX13	2	1
CDC55	0	0
RPS26A	0	0
YGL188C-A	0	0
YGL188C	5	94
COX4	5	45
TPN1	5	44
YGL185C	4	101
STR3	10	152
MND1	5	28
YGL182C	3	72
GTS1	4	71
ATG1	3	2
TOS3	7	57
MPT5	14	55
YGL177W	7	18
YGL176C	5	95
SAE2	2	2
BUD13	4	4
XRN1	5	14
NUP49	2	9
ROK1	0	0
SPO74	3	24
SUA5	0	0
HUR1	0	0
PMR1	0	0
CUP2	0	0
YGL165C	6	11
YRB30	5	9
RAD54	1	0
SUT1	4	28
YIP5	11	139
AIM14	4	53
YGL159W	4	11
RCK1	13	207
ARI1	5	153
AMS1	10	393
CDC43	1	0
LYS5	2	27
PEX14	3	9
YGL152C	4	42
NUT1	5	37
INO80	0	0
YGL149W	4	101
ARO2	0	0
RPL9A	0	0
RRT6	8	44
TIP20	3	23
ROG1	5	9
MRF1	6	43
GPI10	0	0
HUL5	5	62
YGL140C	10	405
FLC3	6	21
YGL138C	4	185
SEC27	1	0
MRM2	6	139
RPL1B	0	0
PCL10	6	80
ITC1	15	378
YGL132W	1	0
SNT2	14	374
CEG1	0	0
RSM23	3	14
CWC23	2	1
SOH1	0	0
SCS3	35	941
MET13	22	1338
MON1	3	23
RPS2	0	0
YGL123C-A	0	0
NAB2	0	0
GPG1	2	73
PRP43	1	0
COQ8	6	138
YGL118C	11	239
YGL117W	5	187
CDC20	0	0
SNF4	0	0
YGL114W	10	39
SLD3	0	0
TAF6	0	0
NSA1	1	0
CUE3	5	12
YGL109W	2	1
YGL108C	1	0
RMD9	1	0
MLC1	0	0
ARC1	5	66
VPS73	6	74
RPL28	1	0
YGL102C	0	0
YGL101W	2	7
SEH1	1	0
LSG1	1	0
USE1	0	0
SRM1	2	6
TOS8	9	59
VPS45	1	0
PAN2	7	39
SPC105	1	0
NUP145	2	8
NBP35	3	2
LIF1	5	52
MF
YGL088W	5	15
MMS2	10	578
MAD1	16	272
LCL3	3	83
GUP1	4	28
SCY1	17	377
YGL082W	4	24
YGL081W	8	106
FMP37	1	0
KXD1	2	16
DBP3	6	17
HNM1	5	34
RPL7A	0	0
MPS2	2	1
YGL074C	5	244
HSF1	9	31
YGL072C	15	147
AFT1	2	8
RPB9	1	0
YGL069C	4	89
MNP1	4	89
NPY1	7	102
SGF73	3	19
ALG2	1	0
MRH4	14	106
PUS2	42	823
YGL063C-A	6	53
PYC1	20	784
DUO1	1	0
YBP2	7	118
PKP2	4	390
RAD6	0	0
GEP7	4	13
SDS23	6	27
OLE1	0	0
ERV14	1	0
PRM8	6	124
YGL052W	4	23
MST27	6	198
TYW3	11	428
TIF4632	7	80
RPT6	1	0
ALG13	1	0
RIM8	7	76
RNA15	1	0
DST1	2	17
YGL042C	2	9
YGL041C-B	14	150
YGL041W-A	2	12
YGL041C	1	0
HEM2	0	0
YGL039W	5	12
OCH1	1	0
PNC1	1	0
YGL036W	12	187
MIG1	10	108
YGL034C	6	52
HOP2	4	25
AGA2	2	1
RPL24A	3	2
RPL30	0	0
CGR1	0	0
SCW11	17	439
CWH41	32	511
TRP5	1	0
PGD1	8	129
YGL024W	8	74
PIB2	13	183
STT3	2	55
ALK1	12	526
GET1	1	0
CKB1	2	2
JAC1	0	0
ATE1	16	107
KAP122	13	176
YGL015C	10	201
PUF4	9	151
YGL014C-A	3	11
PDR1	30	1530
ERG4	5	15
SCL1	3	62
YGL010W	3	82
LEU1	0	0
PMA1	1	0
YGL007C-A	0	0
BRP1	21	685
YGL006W-A	14	173
PMC1	38	869
COG7	9	136
RPN14	32	1135
CDH1	2	2
ERP6	14	211
ERG26	0	0
AML1	30	340
SWC4	9	32
CUL3	35	724
PEX31	10	84
TFG2	2	1
PRP18	15	393
ECT1	13	367
STF2	5	41
SEC9	6	31
NMA2	19	410
YGR011W	3	31
YGR012W	20	325
SNU71	26	227
MSB2	23	387
YGR015C	25	902
YGR016W	8	403
YGR017W	11	154
YGR018C	4	24
UGA1	25	811
VMA7	0	0
YGR021W	24	294
YGR022C	5	84
MTL1	8	132
THG1	2	1
YGR025W	13	394
YGR026W	12	230
RPS25A	3	45
MSP1	7	329
ERV1	0	0
POP6	0	0
IMO32	39	867
NAG1	23	376
GSC2	45	1116
TIM21	5	7
RPL26B	5	6
YGR035C	1	0
YGR035W-A	14	158
CAX4	0	0
ACB1	1	0
ORM1	6	63
YGR039W	6	48
KSS1	8	395
BUD9	15	246
YGR042W	3	15
NQM1	8	86
RME1	4	37
YGR045C	21	394
TAM41	0	0
TFC4	1	0
UFD1	3	19
SCM4	8	87
YGR050C	8	48
YGR051C	6	84
FMP48	6	103
YGR053C	5	297
YGR054W	10	319
MUP1	11	174
RSC1	11	121
LST7	0	0
PEF1	3	67
SPR3	5	28
ERG25	1	0
ADE6	21	453
COX18	2	4
SPT4	0	0
YGR064W	5	13
VHT1	1	0
YGR066C	4	166
YGR067C	13	276
ART5	38	1101
YGR068W-A	0	0
YGR069W	6	106
ROM1	10	98
ENV11	6	131
UPF3	2	2
YGR073C	0	0
SMD1	0	0
PRP38	0	0
MRPL25	3	28
PEX8	6	30
PAC10	6	52
YGR079W	5	183
TWF1	5	72
SLX9	3	94
TOM20	0	0
GCD2	0	0
MRP13	8	264
RPL11B	0	0
PIL1	2	3
PDC6	28	849
CTT1	0	0
NNF2	5	48
UTP22	0	0
PRP31	1	0
DBF2	2	1
DRN1	5	94
VAS1	1	0
RRP46	0	0
TPC1	9	235
ASK10	17	738
ESP1	0	0
TEL2	0	0
MDR1	5	29
PCP1	4	7
GTF1	2	2
NOP7	1	0
SRB5	0	0
VMA21	0	0
VOA1	6	168
YGR107W	10	257
CLB1	2	9
CLB6	2	2
CLD1	4	193
YGR111W	6	253
SHY1	5	53
DAM1	3	9
YGR114C	4	46
YGR115C	0	0
SPT6	0	0
YGR117C	2	24
RPS23A	0	0
NUP57	1	0
COG2	0	0
MEP1	19	264
YGR121W-A	6	61
YGR122W	1	0
YGR122C-A	0	0
PPT1	2	1
ASN2	8	189
YGR125W	12	131
YGR126W	1	0
YGR127W	13	279
UTP8	0	0
SYF2	2	2
YGR130C	11	44
FHN1	6	169
PHB1	3	7
PEX4	3	14
CAF130	12	383
PRE9	2	7
LSB1	2	8
YGR137W	2	5
TPO2	7	45
YGR139W	0	0
CBF2	1	0
VPS62	5	32
BTN2	5	47
SKN1	3	28
THI4	11	220
ENP2	0	0
ECL1	2	33
YGR146C-A	6	205
NAT2	4	29
RPL24B	2	1
YGR149W	7	251
CCM1	5	35
YGR151C	4	8
RSR1	4	8
YGR153W	7	10
GTO1	5	77
CYS4	0	0
PTI1	2	1
CHO2	0	0
MTR3	0	0
NSR1	6	80
YGR160W	0	0
RTS3	2	1
YGR161W-C	2	21
TIF4631	2	2
GTR2	0	0
YGR164W	7	76
MRPS35	5	65
TRS65	5	10
CLC1	0	0
YGR168C	8	77
PUS6	6	215
YGR169C-A	1	0
PSD2	1	0
MSM1	8	46
YIP1	0	0
RBG2	1	0
CBP4	0	0
YGR174W-A	3	10
ERG1	0	0
YGR176W	13	387
ATF2	25	778
PBP1	10	331
OKP1	1	0
RNR4	2	1
TIM13	6	25
YGR182C	6	26
QCR9	1	0
UBR1	6	51
TYS1	0	0
TFG1	2	1
HGH1	2	2
BUB1	0	0
CRH1	6	39
YGR190C	1	0
HIP1	7	77
TDH3	3	2
PDX1	2	3
XKS1	5	37
SKI6	1	0
FYV8	9	236
SNG1	4	18
YPP1	0	0
PMT6	16	263
ELP2	4	13
YGR201C	11	253
PCT1	5	6
YCH1	21	249
ADE3	5	60
YGR204C-A	0	0
TDA10	4	23
MVB12	3	6
CIR1	1	0
SER2	0	0
TRX2	0	0
YGR210C	6	93
ZPR1	0	0
SLI1	3	10
RTA1	6	89
RPS0A	0	0
RSM27	5	46
GPI1	0	0
CCH1	12	334
CRM1	1	0
YGR219W	5	45
MRPL9	7	276
TOS2	6	197
PET54	6	33
HSV2	7	196
AZR1	4	68
AMA1	1	0
YGR226C	0	0
DIE2	3	6
YGR228W	0	0
SMI1	1	0
BNS1	6	163
PHB2	1	0
NAS6	7	224
PHO81	3	56
YHB1	4	59
MIC26	7	410
SPG1	2	33
YGR237C	12	704
KEL2	11	115
PEX21	11	139
PFK1	1	0
YGR240C-A	10	230
YAP1802	9	92
YGR242W	2	1
FMP43	1	0
LSC2	17	484
SDA1	2	1
BRF1	0	0
CPD1	2	21
SOL4	3	21
MGA1	2	4
YGR250C	4	27
NOP19	0	0
GCN5	2	11
PUP2	0	0
ENO1	6	22
COQ6	10	210
GND2	6	49
MTM1	1	0
RAD2	9	99
YGR259C	3	47
TNA1	7	155
APL6	4	30
BUD32	0	0
SAY1	7	89
MES1	0	0
YGR265W	6	300
YGR266W	10	353
FOL2	0	0
HUA1	10	132
YGR269W	16	279
YTA7	3	2
YGR270C-A	0	0
SLH1	12	151
EFG1	0	0
YGR273C	1	0
TAF1	2	3
RTT102	1	0
RNH70	4	18
CAB4	0	0
CWC22	2	1
SCW4	2	1
PXR1	0	0
YOR1	13	135
BGL2	3	11
YGR283C	4	6
ERV29	7	162
ZUO1	3	8
BIO2	6	57
IMA1	5	29
MAL13	4	117
MAL11	2	1
YGR290W	1	0
YGR291C	8	246
MAL12	3	21
YGR293C	0	0
PAU12	0	0
COS6	5	57
YRF1-3	0	0
YGR296C-A	0	0
YGR296C-B	0	0
YHL050C	16	44
YHL050W-A	4	3
YHL049C	0	0
YHL048C-A	2	1
COS8	8	146
ARN2	15	668
YHL046W-A	4	129
PAU13	2	8
YHL045W	9	186
YHL044W	7	22
ECM34	4	59
YHL042W	14	239
YHL041W	15	212
ARN1	16	235
EFM1	10	120
CBP2	17	517
YHL037C	14	177
MUP3	15	296
VMR1	31	951
YHL034W-A	2	2
SBP1	2	2
RPL8A	0	0
GUT1	21	268
GOS1	3	17
YHL030W-A	2	7
ECM29	34	1020
OCA5	10	61
WSC4	24	510
RIM101	26	746
YHL026C	18	477
SNF6	37	917
RIM4	22	425
NPR3	8	48
SPO11	22	330
AIM17	20	414
OPI1	7	258
YHL019W-A	6	39
APM2	15	418
YHL018W	5	49
YHL017W	22	386
DUR3	16	355
YHL015W-A	1	0
RPS20	0	0
YLF2	16	336
OTU2	5	40
YHL012W	22	375
PRS3	0	0
ETP1	30	628
YAP3	9	200
YHL008C	10	34
STE20	27	516
YHL006W-A	12	111
SHU1	64	2053
YHL005C	73	1523
MRP4	31	697
LAG1	32	625
YHL002C-A	11	412
HSE1	34	1557
RPL14B	10	175
OSH7	32	822
QCR10	5	117
LEU5	1	0
TCD1	30	508
NEM1	9	59
GPA1	44	726
TIM10	2	2
STP2	25	786
ERG11	1	0
YHR007C-A	35	1489
SOD2	16	64
TDA3	25	1275
RPL27A	0	0
DIA4	15	263
VPS29	0	0
ARD1	5	37
SPO13	3	2
MIP6	15	243
YSC84	11	125
YSC83	5	80
ARG4	0	0
DED81	0	0
YHR020W	0	0
RPS27B	0	0
ECM12	3	124
YHR022C	6	142
YHR022C-A	1	0
MYO1	3	25
MAS2	1	0
THR1	0	0
VMA16	0	0
RPN1	0	0
DAP2	9	104
YHR028W-A	8	298
YHI9	3	16
SLT2	5	133
RRM3	10	73
ERC1	33	643
YHR032W-A	2	11
YHR032C-A	2	5
YHR033W	21	531
PIH1	12	48
NEL1	19	575
BRL1	5	35
PUT2	5	66
RRF1	4	43
MSC7	10	91
VMA10	1	0
BCD1	4	252
SRB2	3	4
NCP1	1	0
DOG2	4	19
DOG1	4	39
YHR045W	10	160
INM1	7	120
AAP1	11	233
YHK8	13	479
FSH1	3	38
YHR049C-A	13	93
SMF2	17	506
YHR050W-A	7	45
COX6	4	7
CIC1	0	0
YHR052W-A	0	0
CUP1-1	0	0
YHR054C	1	0
YHR054W-A	0	0
CUP1-2	0	0
RSC30	3	14
YHR056W-A	2	10
CPR2	2	18
MED6	2	1
FYV4	0	0
VMA22	1	0
GIC1	5	267
RPP1	0	0
PAN5	4	15
YHR063W-A	2	12
SSZ1	3	30
RRP3	1	0
SSF1	2	1
HTD2	0	0
DYS1	0	0
RRP4	1	0
YHR069C-A	0	0
TRM5	2	1
YHR070C-A	6	78
PCL5	14	512
YHR071C-A	2	8
ERG7	1	0
NOP10	0	0
OSH3	11	168
YHR073W-A	2	2
YHR073C-B	1	0
QNS1	0	0
PPE1	10	63
PTC7	8	105
NMD2	2	2
YHR078W	11	285
IRE1	1	0
SAE3	0	0
YHR080C	24	413
LRP1	4	112
KSP1	12	149
SAM35	0	0
STE12	6	77
IPI1	2	1
NAM8	6	107
YHR086W-A	8	38
RTC3	6	90
RPF1	0	0
GAR1	0	0
YNG2	0	0
MSR1	21	338
HXT4	9	108
AHT1	7	56
HXT1	11	243
YHR095W	1	0
HXT5	12	266
YHR097C	21	517
SFB3	2	22
TRA1	1	0
GEP4	0	0
BIG1	0	0
KIC1	0	0
SBE22	6	178
GRE3	4	171
YPT35	1	0
TRR2	5	9
CDC12	1	0
GGA2	4	34
CTM1	7	153
ERP5	6	76
UBA4	1	0
YHR112C	8	355
APE4	10	65
BZZ1	8	72
DMA1	8	56
COX23	6	107
TOM71	9	112
ORC6	0	0
SET1	6	28
MSH1	10	150
LSM12	5	143
CIA2	0	0
EPT1	2	3
NDT80	11	135
YHR125W	0	0
ANS1	4	7
YHR127W	6	216
FUR1	6	156
ARP1	0	0
YHR130C	0	0
YHR131C	10	309
YHR131W-A	2	14
ECM14	4	54
IGO2	2	3
NSG1	4	69
WSS1	1	0
YCK1	17	376
SPL2	1	0
ARO9	4	40
YHR137C-A	3	8
YHR138C	2	6
SPS100	0	0
YHR139C-A	2	18
YHR140W	10	98
RPL42B	0	0
CHS7	6	8
DSE2	5	22
RPC10	0	0
DCD1	4	104
YHR145C	2	1
CRP1	1	0
MRPL6	1	0
IMP3	0	0
SKG6	6	70
PEX28	6	59
MTC6	4	10
SPO12	3	31
SPO16	2	1
RTT107	11	121
YSP1	18	591
LIN1	9	158
REC104	3	12
KEL1	10	152
TDA11	10	233
PEX18	6	104
YAP1801	4	60
MPC2	1	0
SOL3	3	31
DNA2	1	0
PRP8	1	0
YHR165W-A	0	0
CDC23	7	105
THP2	2	3
MTG2	9	132
DBP8	0	0
NMD3	1	0
ATG7	5	34
SPC97	8	72
YHR173C	7	260
ENO2	2	2
CTR2	5	50
YHR175W-A	0	0
FMO1	11	191
YHR177W	13	352
STB5	1	0
OYE2	3	2
YHR180W	5	204
YHR180W-A	4	15
YHR180C-B	1	0
SVP26	2	2
YHR182W	23	694
YHR182C-A	1	0
GND1	1	0
SSP1	7	320
PFS1	5	25
KOG1	1	0
IKI1	3	14
GPI16	0	0
PTH1	7	84
ERG9	0	0
CTF8	0	0
LNP1	4	9
EGD2	3	15
YHR193C-A	0	0
MDM31	0	0
NVJ1	7	144
UTP9	2	1
RIX1	0	0
AIM18	9	215
AIM46	7	88
NBL1	0	0
RPN10	2	1
PPX1	2	64
YHR202W	12	311
RPS4B	0	0
MNL1	10	364
SCH9	1	0
SKN7	3	18
SET5	4	29
BAT1	2	16
CRG1	4	25
YHR210C	6	200
FLO5	12	194
YHR212C	0	0
YHR212W-A	0	0
YHR213W	0	0
YHR213W-A	0	0
YHR213W-B	7	64
YHR214W	0	0
YHR214W-A	0	0
YHR214C-D	0	0
YHR214C-E	4	155
PHO12	3	33
IMD2	15	298
YHR217C	5	85
YHR218W	0	0
YHR218W-A	0	0
YHR219W	1	0
YHR219C-A	0	0
YIL177C	0	0
YIL177W-A	0	0
PAU14	0	0
VTH1	4	45
IMA3	0	0
YIL171W-A	0	0
YIL169C	5	56
YIL166C	18	340
YIL165C	3	48
NIT1	3	106
YIL163C	4	8
SUC2	6	24
YIL161W	1	0
POT1	7	206
BNR1	13	575
AIM20	1	0
COA1	7	92
YIL156W-A	6	204
YIL156W-B	3	32
UBP7	13	90
GUT2	10	190
IMP2
RRD1	1	0
YIL152W	5	76
ESL1	11	148
MCM10	2	6
MLP2	29	573
RPL40A	0	0
SLN1	0	0
ATG32	9	275
PAN6	2	6
NDC80	0	0
SSL2	3	11
YIL142C-A	3	30
CCT2	0	0
YIL141W	4	15
AXL2	21	402
REV7	6	70
TPM2	0	0
TMA108	12	215
OM45	6	30
VHS2	6	116
YIL134C-A	5	92
FLX1	0	0
RPL16A	0	0
CSM2	8	198
FKH1	5	15
ASG1	6	102
TAO3	13	118
MET18	4	14
RRT14	1	0
STH1	6	29
KGD1	23	704
AYR1	6	66
SIM1	25	1115
POG1	2	5
QDR2	13	756
QDR1	17	177
RPI1	8	130
RHO3	1	0
PRM5	3	17
HIS5	0	0
YIL115W-A	1	0
NUP159	1	0
POR2	1	0
SDP1	8	102
HOS4	2	1
COX5B	5	106
HPM1	3	71
SEC24	2	2
YIL108W	18	670
PFK26	8	41
MOB1	0	0
SLM1	5	87
YIL105W-A	3	70
SHQ1	0	0
DPH1	1	0
YIL102C-A	1	0
YIL102C	3	5
XBP1	10	101
YIL100C-A	15	79
YIL100W	19	154
SGA1	10	384
FMC1	2	39
FYV10	3	25
BMT5	5	31
PRK1	9	135
LYS12	6	34
RSM25	8	47
YIL092W	28	790
UTP25	1	0
ICE2	5	13
YIL089W	4	26
AVT7	7	369
AIM19	3	6
YIL086C	4	30
KTR7	13	286
SDS3	3	23
CAB2	1	0
YIL082W	5	85
AIR1	5	100
THS1	1	0
YIL077C	6	53
SEC28	3	22
RPN2	5	246
SER33	8	99
SPO22	8	139
HOP1	5	22
YIL071W-A	1	0
PCI8	5	22
MAM33	9	167
RPS24B	1	0
YIL068W-A	4	24
SEC6	3	11
YIL067C	12	257
YIL066W-A	3	3
RNR3	11	282
FIS1	4	37
SEE1	11	179
YRB2	2	13
ARC15	0	0
SNP1	6	33
YIL060W	5	59
YIL059C	5	57
YIL058W	10	226
RGI2	4	18
VHR1	23	649
YIL055C	21	427
YIL054W	19	519
GPP1	4	11
RPL34B	0	0
MMF1	7	51
PCL7	7	83
DFG10	0	0
NEO1	3	4
YIL047C-A	4	10
SYG1	21	478
YIL046W-A	4	25
MET30	1	0
PIG2	5	49
AGE2	9	72
CBR1	6	57
PKP1	11	282
GVP36	9	154
APQ12	0	0
TED1	15	428
NOT3	15	82
PRM2	11	270
CST6	15	349
CKA1	6	117
CAP2	0	0
BCY1	1	0
YIL032C	3	12
ULP2	4	43
YIL030W-A	8	38
SSM4	12	118
YIL029W-A	8	112
YIL029C	7	35
YIL028W	1	0
EMC5	2	3
IRR1	2	1
YIL025C	2	1
YIL024C	5	37
YKE4	10	172
TIM44	0	0
RPB3	0	0
YIL021C-A	0	0
YIL020C-A	0	0
HIS6	0	0
FAF1	0	0
RPL2B	1	0
VID28	44	1722
SNL1	0	0
BAR1	0	0
YIL014C-A	0	0
MNT3	11	306
PDR11	58	1350
YIL012W	15	291
TIR3	7	99
DOT5	7	57
EST3	5	95
FAA3	28	859
URM1	5	30
NAS2	13	1022
YIA6	20	210
EPS1	38	707
BET1	0	0
CFD1	7	408
YIL002W-A	3	2
INP51	58	767
YIL001W	63	1812
SGN1	19	172
MPH1	59	1378
AIM21	44	788
DJP1	16	381
IST3	7	54
PAN1	61	1034
YIR007W	27	562
PRI1	0	0
MSL1	0	0
DSN1	3	6
STS1	0	0
SQT1	0	0
GAT4	8	303
YIR014W	18	609
RPR2	0	0
YIR016W	16	172
MET28	41	1598
YIR017W-A	43	1606
YAP5	17	510
YIR018C-A	2	4
FLO11	21	299
YIR020C	1	0
YIR020W-A	3	51
YIR020C-B	8	265
MRS1	6	241
YIR021W-A	14	505
SEC11	0	0
DAL81	19	702
YIR023C-A	5	9
INA22	6	30
MND2	8	231
YVH1	2	9
DAL1	18	515
DAL4	37	875
DAL2	13	131
DCG1	8	103
YIR030W-A	5	124
DAL7	6	63
DAL3	7	77
MGA2	4	61
LYS1	12	146
YIR035C	15	586
IRC24	10	224
YIR036W-A	12	495
HYR1	5	17
GTT1	6	64
YPS6	10	138
YIR040C	0	0
PAU15	0	0
YIR042C	5	36
YJL225C	0	0
YJL225W-A	0	0
PAU1	0	0
YJL222W-B	0	0
YJL222W-A	0	0
VTH2	8	196
IMA4	0	0
YJL220W	0	0
HXT9	1	0
YJL218W	1	0
REE1	6	72
IMA5	4	27
YJL215C	2	45
HXT8	13	472
YJL213W	6	82
OPT1	9	107
YJL211C	6	108
PEX2	15	231
CBP1	9	239
NUC1	3	26
LAA1	31	573
YJL206C	8	203
NCE101	5	48
RCY1	2	7
PRP21	1	0
YJL202C	2	3
ECM25	7	43
ACO2	7	98
MBB1	2	3
PHO90	17	450
UBP12	10	86
YJL197C-A	0	0
ELO1	3	2
YJL195C	1	0
CDC6	0	0
YJL193W	5	10
SOP4	7	97
RPS14B	9	217
RPS22A	0	0
RPL39	0	0
BUD19	0	0
SWE1	6	79
MNN5	8	137
ATG36	10	71
GON7	0	0
MNN11	5	117
YJL182C	5	16
YJL181W	9	42
ATP12	1	0
PFD1	1	0
ATG27	4	72
RPL17B	1	0
SWI3	3	147
YJL175W	1	0
KRE9	0	0
RFA3	0	0
CPS1	8	81
YJL171C	7	82
ASG7	10	227
YJL169W	3	14
SET2	10	128
ERG20	0	0
QCR8	6	68
HAL5	8	209
TPK1	4	27
YJL163C	6	109
JJJ2	7	125
FMP33	10	130
YJL160C	8	40
HSP150	2	1
CIS3	5	106
FAR1	15	489
YJL156W-A	6	134
SSY5	12	63
FBP26	6	30
VPS35	2	3
INO1	3	3
YJL152W	28	1262
SNA3	19	863
YJL150W	13	176
DAS1	8	152
RPA34	4	47
YJL147C	3	10
IDS2	5	37
SFH5	4	142
YJL144W	1	0
TIM17	0	0
IRC9	3	12
YAK1	11	315
RPB4	0	0
YUR1	7	49
TIF2	2	15
GLG2	8	66
YJL136W-A	1	0
RPS21B	0	0
YJL135W	9	86
LCB3	7	95
YJL133C-A	5	43
MRS3	12	172
YJL132W	17	366
AIM23	4	35
URA2	37	1339
TRK1	2	1
PBS2	8	114
YJL127W-A	1	0
YJL127C-B	1	0
SPT10	11	488
NIT2	5	10
GCD14	0	0
LSM1	0	0
MTC1	5	28
ALB1	3	31
RPE1	1	0
YJL120W	6	175
YJL119C	4	16
YJL118W	7	57
PHO86	0	0
NCA3	4	96
ASF1	1	0
MDV1	11	256
CCT7	2	1
GZF3	4	21
UTP10	1	0
PRM10	9	131
YJL107C	9	95
IME2	6	161
SET4	10	184
PAM16	0	0
GSM1	10	109
MEF2	7	233
GSH1	5	45
LSB6	9	66
CHS6	9	24
SAP185	6	197
PHS1	0	0
MRPL49	3	89
BCK1	4	3
KHA1	8	119
TOK1	9	135
SRS2	13	132
GWT1	0	0
DPB11	0	0
SIP4	7	61
ARG3	2	1
TRL1	0	0
YJL086C	12	109
EXO70	0	0
ALY2	17	354
TAX4	10	259
IML2	6	68
ARP4	0	0
SCP160	13	109
PRY1	5	18
PRY3	49	776
YJL077W-B	0	0
ICS3	15	345
YJL077W-A	2	1
NET1	3	12
APQ13	1	0
SMC3	0	0
JEM1	7	119
PSF2	1	0
ARG2	0	0
YJL070C	13	301
UTP18	0	0
YJL068C	5	56
YJL067W	1	0
MPM1	4	19
DLS1	3	20
YJL064W	1	0
MRPL8	5	6
COA3	3	90
LAS21	4	4
NUP82	0	0
BNA3	7	42
YHC3	8	41
BIT61	9	432
IKS1	5	94
ZAP1	4	5
YJL055W	7	15
TIM54	1	0
PEP8	2	2
YJL052C-A	6	85
TDH1	11	394
IRC8	17	841
MTR4	0	0
YJL049W	2	1
UBX6	9	130
YJL047C-A	7	50
RTT101	6	22
AIM22	4	14
YJL045W	32	863
GYP6	15	259
YJL043W	18	192
MHP1	20	332
NSP1	0	0
NUP192	1	0
LOH1	5	25
IRC18	15	173
SNX4	5	20
TAD2	0	0
KAR2	3	3
HCA4	1	0
YJL032W	0	0
BET4	0	0
MAD2	15	881
VPS53	2	2
YJL028W	25	813
YJL027C	31	1097
RNR2	3	12
YJL026C-A	0	0
RRN7	0	0
APS3	6	29
PET130	9	146
YJL022W	2	6
BBC1	26	344
YJL020W-A	2	12
MPS3	4	36
YJL016W	24	454
YJL015C	28	902
CCT3	0	0
MAD3	21	741
VTC4	23	866
RPC17	0	0
NOP9	8	41
YJL009W	2	3
CCT8	0	0
YJL007C	19	722
CTK2	6	134
CYR1	4	67
SYS1	10	71
COX16	10	30
OST1	1	0
PRE3	2	29
AVT1	51	692
MPP10	8	32
YJR003C	64	1662
SAG1	40	897
APL1	30	454
YJR005C-A	6	95
POL31	0	0
SUI2	1	0
MHO1	32	1266
TDH2	19	421
MET3	28	752
SPC1	4	9
YJR011C	1	0
YJR012C	13	383
GPI14	0	0
TMA22	5	71
YJR015W	19	346
ILV3	0	0
ESS1	0	0
YJR018W	4	8
TES1	18	485
YJR020W	8	168
REC107	18	692
LSM8	0	0
YJR023C	1	0
MDE1	9	366
BNA1	3	13
YJR030C	23	1085
GEA1	20	313
CPR7	4	3
RAV1	12	128
PET191	4	82
RAD26	15	229
HUL4	9	73
YJR037W	2	11
YJR038C	8	63
YJR039W	17	923
GEF1	0	0
URB2	0	0
NUP85	1	0
POL32	5	13
VPS55	4	85
SSC1	2	1
TAH11	0	0
ANB1	1	0
CYC1	1	0
UTR1	7	779
ISY1	5	259
OSM1	10	79
RAD7	10	75
BFA1	4	16
KCH1	8	65
HIT1	2	3
YJR056C	5	21
CDC8	0	0
APS2	5	136
PTK2	15	301
CBF1	0	0
YJR061W	20	410
NTA1	5	57
RPA12	0	0
CCT5	0	0
ARP3	0	0
TOR1	3	2
YAE1	0	0
RFC2	0	0
HAM1	7	195
LIA1	7	355
YJR071W	2	1
NPA3	3	8
OPI3	0	0
MOG1	3	47
HOC1	8	324
CDC11	1	0
MIR1	6	19
BNA2	23	495
YJR079W	8	115
AIM24	5	201
EAF6	1	0
ACF4	5	73
YJR084W	10	275
YJR085C	5	70
STE18	1	0
YJR087W	0	0
EMC2	0	0
BIR1	3	12
GRR1	2	1
JSN1	12	306
BUD4	17	243
FIP1	2	1
IME1	7	35
RPL43B	4	39
SFC1	6	31
YJR096W	7	85
JJJ3	2	2
YJR098C	7	15
YUH1	1	0
AIM25	4	24
RSM26	8	140
VPS25	2	9
URA8	21	272
SOD1	0	0
ADO1	1	0
ECM27	10	122
YJR107W	5	82
ABM1	12	248
CPA2	0	0
YMR1	9	80
YJR111C	6	195
NNF1	0	0
YJR112W-A	4	19
RSM7	5	54
YJR114W	4	92
YJR115W	5	28
TDA4	6	116
STE24	1	0
ILM1	2	7
JHD2	14	995
YJR120W	19	241
ATP2	2	2
IBA57	1	0
RPS5	0	0
YJR124C	3	16
ENT3	9	125
VPS70	11	299
RSF2	26	599
YJR128W	10	75
YJR129C	8	97
STR2	7	66
MNS1	12	284
NMD5	13	395
XPT1	3	14
SGM1	6	53
MCM22	0	0
TIM8	0	0
TTI2	0	0
MET5	16	562
IML1	15	99
HOM6	4	5
HIR3	8	67
YJR140W-A	1	0
YJR141W	0	0
YJR142W	10	157
PMT4	8	37
MGM101	4	70
RPS4A	0	0
YJR146W	17	283
HMS2	13	55
BAT2	12	493
YJR149W	4	69
DAN1	6	18
DAN4	2	7
YJR151W-A	2	27
DAL5	4	46
PGU1	3	29
YJR154W	5	36
AAD10	3	272
THI11	2	8
YJR157W	0	0
HXT16	1	0
SOR1	1	0
MPH3	0	0
COS5	2	73
YJR162C	1	0
YKL225W	2	2
PAU16	0	0
YKL223W	2	39
YKL222C	6	24
MCH2	5	43
FRE2	5	35
COS9	5	152
SRY1	6	69
JEN1	9	211
URA1	4	154
OXP1	14	355
YRA2	3	5
DOA1	1	0
SAC1	0	0
TRP3	0	0
UBA1	0	0
STE6	17	269
CBT1	3	18
EMC3	0	0
ADD66	6	116
LOS1	10	84
EAP1	3	9
TOR2	3	3
YKL202W	2	9
MNN4	16	249
PTK1	77	2436
PEX1	18	195
YKT6	0	0
MIA40	1	0
MST1	2	1
SDS22	0	0
ACP1	0	0
DPH2	6	12
CNB1	0	0
HYM1	0	0
PXA2	7	24
FAT3	19	317
MTR2	5	242
ASH1	17	344
SPE1	3	20
YKL183C-A	4	75
LOT5	5	32
FAS1	0	0
PRS1	1	0
RPL17A	0	0
COY1	13	175
STE3	8	105
YKL177W	1	0
LST4	3	4
ZRT3	11	195
TPO5	2	2
SNU114	2	4
EBP2	2	7
NNK1	8	184
MRPL38	2	1
YKL169C	2	1
KKQ8	11	186
MRP49	0	0
TPK3	0	0
YKL165C-A	0	0
MCD4	0	0
PIR1	7	20
PIR3	6	77
YKL162C-A	0	0
YKL162C	3	22
KDX1	8	76
ELF1	1	0
RCN1	1	0
APE2	12	117
RPS27A	0	0
YKL156C-A	0	0
RSM22	9	168
SRP102	0	0
YKL153W	0	0
GPM1	0	0
YKL151C	13	293
MCR1	5	75
DBR1	5	133
SDH1	14	419
YKL147C	15	372
AVT3	12	204
RPT1	0	0
YKL145W-A	0	0
RPC25	0	0
LTV1	0	0
MRP8	0	0
SDH3	2	1
TGL1	8	195
CTK1	2	1
HSK3	0	0
MRPL31	1	0
CMC1	3	21
YKL136W	3	65
APL2	5	107
OCT1	7	328
YKL133C	14	161
RMA1	3	18
YKL131W	4	9
SHE2	0	0
MYO3	13	200
PMU1	13	316
PGM1	14	89
YPK1	0	0
RRN3	1	0
SSH4	5	26
YKL123W	1	0
SRP21	0	0
DGR2	9	150
OAC1	2	1
VPH2	0	0
YKL118W	7	280
SBA1	0	0
PRR1	5	54
YKL115C	9	78
APN1	5	31
RAD27	4	27
ABF1	1	0
YKL111C	1	0
KTI12	2	9
HAP4	7	356
SLD2	1	0
YKL107W	7	63
YKL106C-A	1	0
AAT1	5	22
SEG2	8	48
GFA1	0	0
APE1	17	374
YKL102C	10	79
HSL1	2	1
YKL100C	9	106
YKL100W-A	0	0
UTP11	0	0
MTC2	3	25
YKL097C	13	195
YKL096C-B	1	0
CWP2	0	0
CWP1	12	105
YJU2	3	7
YJU3	6	172
MBR1	4	35
BUD2	8	144
YKL091C	6	49
CUE2	6	29
MIF2	0	0
CAB3	10	71
CYT2	10	218
SRX1	20	359
MDH1	6	101
HOT13	6	221
YKL083W	1	0
RRP14	2	1
TEF4	5	158
VMA5	0	0
SMY1	5	16
DHR2	0	0
YKL077W	2	32
PSY1	2	19
YKL075C	5	71
MUD2	9	230
LHS1	16	226
STB6	5	6
YKL071W	5	125
YKL070W	1	0
YKL069W	5	27
YKL068W-A	1	0
NUP100	5	18
YNK1	2	1
YKL066W	4	47
YKL065W-A	0	0
YET1	2	4
MNR2	14	167
YKL063C	0	0
MSN4	5	19
BLI1	1	0
FBA1	0	0
MPE1	3	7
TOA2	0	0
NUP120	0	0
TMA19	4	12
OAR1	3	6
DEF1	0	0
MDM35	1	0
YKL053W	4	12
ASK1	2	16
SFK1	13	451
YKL050C	14	232
CSE4	0	0
ELM1	2	9
ANR2	13	153
DCW1	8	98
PRI2	0	0
YKL044W	5	54
PHD1	4	72
SPC42	0	0
VPS24	0	0
NFU1	3	6
PTM1	10	474
RGT1	27	462
AIM26	15	433
YKL036C	8	192
UGP1	1	0
TUL1	19	461
YKL033W-A	3	76
TTI1	0	0
IXR1	26	504
YKL031W	14	112
YKL030W	22	606
MAE1	45	1703
TFA1	11	86
TCD2	9	123
GPX1	9	144
PAN3	22	327
URA6	0	0
YKL023C-A	8	54
YKL023W	10	268
CDC16	14	650
MAK11	8	100
SPT23	7	55
RAM2	0	0
YKL018C-A	4	140
SWD2	0	0
HCS1	22	481
ATP7	5	45
PUT3	24	656
URB1	5	10
ARC19	0	0
PRP40	6	30
CCE1	15	532
UFD4	45	2157
MRT4	0	0
LAC1	9	69
CAP1	3	2
SFT1	4	7
RPL14A	0	0
BYE1	56	951
AUR1	2	2
MRP17	4	3
DID4	2	5
MET14	22	628
VPS1	1	0
PAP1	5	59
OSH6	68	2312
ECM9	14	170
YKR005C	46	1121
MRPL13	3	27
MEH1	0	0
RSC4	0	0
FOX2	48	1483
TOF2	16	161
YKR011C	12	416
YKR012C	12	135
PRY2	24	638
YPT52	2	1
YKR015C	18	371
MIC60	7	94
HEL1	12	371
YKR018C	18	590
IRS4	3	6
VPS51	0	0
ALY1	23	326
NTR2	2	1
YKR023W	10	112
DBP7	5	14
RPC37	0	0
GCN3	3	4
BCH2	19	827
SAP190	17	362
SET3	9	82
GMH1	4	73
SPO14	17	973
YKR032W	14	350
YKR033C	3	13
DAL80	7	86
OPI8	0	0
DID2	0	0
CAF4	16	371
SPC34	0	0
KAE1	0	0
GAP1	20	429
YKR040C	21	1095
YKR041W	41	1774
UTH1	1	0
SHB17	12	505
UIP5	23	1013
YKR045C	10	427
PET10	4	5
YKR047W	2	15
NAP1	6	38
FMP46	4	29
TRK2	13	234
YKR051W	2	1
MRS4	3	99
YSR3	8	156
DYN1	1	0
RHO4	4	54
TRM2	19	151
RPS21A	2	1
GLG1	9	122
TIF1	1	0
UTP30	5	203
KTR2	16	478
TFA2	0	0
LAS1	0	0
OAF3	9	116
PAM17	3	16
CCP1	4	129
GPT2	19	375
BET3	0	0
MET1	17	195
YKR070W	12	317
DRE2	2	6
SIS2	0	0
YKR073C	13	151
AIM29	3	10
YKR075C	7	132
YKR075W-A	6	126
ECM4	8	181
MSA2	6	16
YKR078W	5	134
TRZ1	0	0
MTD1	3	4
RPF2	2	2
NUP133	3	13
DAD2	0	0
HBS1	11	123
MRPL20	4	23
PRP16	1	0
OMA1	8	139
TVP38	8	82
TGL4	11	93
PXL1	10	195
SRL3	4	31
SRP40	3	3
PTR2	25	764
RPL40B	0	0
MLP1	16	343
PCC1	0	0
ESL2	33	1543
PCK1	13	442
UBP11	15	382
BAS1	6	41
SKG1	4	4
SIR1	8	76
FLO10	16	543
NFT1	15	257
YKR104W	2	83
VBA5	6	127
GEX2	8	167
YLL067C	0	0
YLL067W-A	0	0
YLL066W-B	3	5
YLL066C	0	0
YLL066W-A	0	0
YLL065W	11	58
PAU18	0	0
AYT1	11	152
MHT1	7	288
MMP1	12	224
GTT2	10	290
YLL059C	25	1417
YLL058W	10	170
JLP1	14	360
YLL056C	10	104
YCT1	6	137
YLL054C	13	309
YLL053C	7	136
AQY2	1	0
FRE6	12	197
COF1	0	0
LDB18	1	0
YBT1	28	736
YLL047W	6	98
RNP1	8	262
RPL8B	2	1
YLL044W	1	0
FPS1	1	0
ATG10	4	8
SDH2	6	113
VPS13	40	672
UBI4	9	58
ENT4	16	644
YLL037W	6	10
PRP19	0	0
GRC3	0	0
RIX7	1	0
IRC19	4	81
YLL032C	20	393
GPI13	0	0
RRT7	4	24
FRA1	44	1452
TPO1	38	917
ISA1	1	0
HSP104	19	869
PAU17	15	296
SSA2	12	181
POM33	9	80
HIF1	1	0
SPA2	31	896
YLL020C	2	1
KNS1	15	109
YLL019W-A	1	0
COX19	4	63
DPS1	0	0
BPT1	38	531
EMC6	1	0
PUF3	28	895
YEH1	28	1033
SOF1	2	8
PSR1	30	2526
COX17	0	0
DRS1	1	0
YLL007C	8	44
YLL006W-A	18	581
MMM1	1	0
SPO75	27	220
ORC3	0	0
SFI1	6	143
RTT109	6	28
DNM1	41	604
YLR001C	68	1612
NOC3	4	4
CMS1	12	135
THI73	34	1109
SSL1	7	142
SSK1	66	1568
NSE1	1	0
PAM18	0	0
RLP24	0	0
TEN1	1	0
LOT6	6	93
YLR012C	5	81
GAT3	7	21
PPR1	28	561
BRE2	10	122
PML1	4	104
MEU1	16	374
POM34	13	271
PSR2	15	257
YEH2	10	218
IRC25	10	244
SDO1	1	0
IZH3	4	13
UBR2	136	7604
SNF7	0	0
SED5	0	0
AAT2	0	0
ADE16	16	261
RPL15A	0	0
YLR030W	7	139
YLR031W	3	2
RAD5	10	28
RSC58	0	0
SMF3	17	238
MLH2	14	224
YLR036C	2	14
PAU23	5	72
COX12	0	0
RIC1	6	32
AFB1	8	119
YLR041W	3	23
YLR042C	4	27
TRX1	0	0
PDC1	3	3
STU2	3	11
YLR046C	8	44
FRE8	17	326
RPS0B	1	0
YLR049C	4	5
YLR050C	4	9
FCF2	2	1
IES3	0	0
YLR053C	4	4
OSW2	15	220
SPT8	5	19
ERG3	0	0
MNL2	15	241
SHM2	9	61
REX2	27	912
FRS1	0	0
RPL22A	0	0
BUD28	0	0
BMT6	4	66
PER33	3	37
ENV10	0	0
SPC3	0	0
PET309	8	56
FYV7	2	11
MEF1	9	146
XYL2	15	202
RGR1	3	3
YLR072W	11	138
RFU1	8	118
BUD20	2	28
RPL10	0	0
YLR076C	0	0
FMP25	15	434
BOS1	3	33
SIC1	0	0
EMP46	11	452
GAL2	20	169
SRL2	8	263
EMP70	5	59
RAX2	14	415
ARP6	7	97
SMC4	0	0
CSF1	22	320
GAA1	1	0
ALT1	3	5
XDJ1	11	116
GEP5	27	276
SUL2	22	478
NYV1	7	115
GIS3	29	514
IOC2	10	150
KIN2	18	255
HRT3	8	138
CHA4	1	0
ICT1	7	88
MIM2	0	0
ERG27	0	0
YLR101C	1	0
APC9	3	3
CDC45	0	0
LCL2	3	5
SEN2	1	0
MDN1	3	2
REX3	8	197
YLR108C	7	98
AHP1	1	0
CCW12	8	21
YLR111W	6	64
YLR112W	10	668
HOG1	11	134
AVL9	3	38
CFT2	0	0
MSL5	6	13
CLF1	4	14
YLR118C	3	20
SRN2	3	14
YPS1	12	173
YLR120W-A	5	86
YPS3	19	199
YLR122C	10	308
YLR123C	8	297
YLR124W	6	38
YLR125W	2	7
YLR126C	8	90
APC2	1	0
DCN1	1	0
DIP2	0	0
ZRT2	6	43
ACE2	11	1814
USB1	0	0
CKI1	2	12
PDC5	5	55
SLX4	23	621
TIS11	5	27
RKM5	19	581
NHA1	21	670
SLS1	7	36
YLR140W	11	148
RRN5	3	95
PUT1	14	565
DPH6	3	3
ACF2	19	593
RMP1	1	0
SPE4	2	6
YLR146W-A	1	0
SMD3	0	0
PEP3	7	66
YLR149C	1	0
YLR149C-A	1	0
STM1	3	3
PCD1	5	169
YLR152C	10	180
ACS2	0	0
RNH203	4	9
YLR154W-A	0	0
YLR154W-B	0	0
TAR1	0	0
YLR154W-E	0	0
YLR154W-F	0	0
YLR154C-G	0	0
YLR154C-H	0	0
ASP3-1	0	0
YLR156W	0	0
YLR156C-A	0	0
ASP3-2	0	0
YLR157W-D	0	0
YLR157W-E	0	0
YLR157C-C	0	0
ASP3-3	0	0
YLR159W	0	0
YLR159C-A	0	0
ASP3-4	0	0
YLR161W	0	0
YLR162W	21	99
RRT15	4	3
MAS1	0	0
YLR163W-A	0	0
SHH4	0	0
PUS5	2	63
SEC10	0	0
RPS31	0	0
UPS2	1	0
YLR169W	3	2
APS1	1	0
YLR171W	0	0
DPH5	4	43
YLR173W	6	198
IDP2	7	106
CBF5	0	0
RFX1	3	25
YLR177W	9	296
TFS1	5	25
YLR179C	5	74
SAM1	1	0
VTA1	2	11
SWI6	3	7
TOS4	6	102
YLR184W	5	11
RPL37A	0	0
EMG1	0	0
SKG3	4	88
MDL1	7	46
ATG26	12	210
MMR1	1	0
PEX13	3	2
HCR1	0	0
UPS1	1	0
YLR194C	5	71
NMT1	0	0
PWP1	0	0
NOP56	0	0
YLR198C	0	0
PBA1	0	0
YKE2	2	1
COQ9	3	17
YLR202C	3	65
MSS51	5	309
QRI5	1	0
HMX1	7	51
ENT2	4	28
HRD3	14	355
SEC13	0	0
PNP1	3	5
CLB4	4	67
ATG38	1	0
TUB4	0	0
CRR1	6	95
FRE1	3	11
CDC123	0	0
CPR6	0	0
YLR217W	0	0
COA4	4	19
MSC3	10	64
CCC1	3	9
RSA3	2	2
UTP13	0	0
YLR222C-A	0	0
IFH1	3	21
YLR224W	1	0
YLR225C	6	34
BUR2	0	0
ADY4	3	17
ECM22	6	104
CDC42	0	0
YLR230W	0	0
BNA5	5	49
YLR232W	2	7
EST1	2	13
TOP3	0	0
YLR235C	3	88
YLR236C	6	137
THI7	5	12
FAR10	1	0
LIP2	1	0
VPS34	2	3
YLR241W	3	2
ARV1	0	0
GPN3	0	0
MAP1	0	0
CDD1	3	12
ERF2	2	1
IRC20	5	103
RCK2	3	6
YEF3	1	0
SSP120	1	0
SYM1	1	0
YLR252W	1	0
MCP2	6	124
NDL1	3	5
YLR255C	5	21
HAP1	3	9
YLR257W	7	69
GSY2	4	75
HSP60	0	0
LCB5	5	78
VPS63	0	0
YPT6	0	0
TMA7	2	21
RED1	4	77
RPS28B	0	0
YLR264C-A	0	0
NEJ1	1	0
PDR8	9	94
BOP2	4	13
SEC22	1	0
YLR269C	6	60
DCS1	1	0
YLR271W	0	0
YCS4	1	0
PIG1	4	10
MCM5	1	0
SMD2	0	0
DBP9	1	0
YSH1	0	0
YLR278C	7	62
YLR279W	9	50
YLR280C	6	41
YLR281C	6	41
YLR282C	4	21
YLR283W	4	19
ECI1	1	0
NNT1	1	0
YLR285C-A	3	99
CTS1	6	84
YLR286W-A	1	0
YLR287C	2	5
RPS30A	0	0
MEC3	3	6
GUF1	6	30
YLR290C	4	40
GCD7	0	0
SEC72	1	0
GSP1	0	0
YLR294C	1	0
ATP14	1	0
YLR296W	2	1
YLR297W	0	0
YHC1	4	11
ECM38	6	111
YLR299C-A	2	33
EXG1	5	74
HRI1	6	63
YLR302C	7	60
MET17	6	163
ACO1	1	0
STT4	0	0
UBC12	1	0
CDA1	1	0
YLR307C-A	0	0
CDA2	1	0
IMH1	1	0
CDC25	1	0
YLR311C	3	20
YLR312C	5	34
MRPL15	2	7
SPH1	3	19
CDC3	0	0
NKP2	1	0
TAD3	1	0
YLR317W	0	0
EST2	5	38
BUD6	6	55
MMS22	0	0
SFH1	0	0
VPS65	1	0
CWC24	1	0
PEX30	3	38
RPL38	0	0
YLR326W	7	45
TMA10	0	0
NMA1	6	98
REC102	3	59
CHS5	2	1
JIP3	0	0
MID2	0	0
RPS25B	3	17
YLR334C	2	2
NUP2	1	0
SGD1	0	0
VRP1	1	0
OPI9	0	0
YLR339C	0	0
RPP0	0	0
SPO77	5	19
FKS1	1	0
YLR342W-A	4	7
GAS2	6	136
RPL26A	2	2
YLR345W	4	23
YLR346C	1	0
KAP95	0	0
YLR347W-A	0	0
DIC1	3	28
YLR349W	4	36
ORM2	1	0
NIT3	3	2
YLR352W	5	51
BUD8	4	73
TAL1	1	0
ILV5	0	0
ATG33	4	6
RSC2	0	0
YLR358C	2	1
ADE13	2	1
VPS38	6	140
DCR2	5	106
YLR361C-A	1	0
STE11	4	127
NMD4	0	0
YLR363W-A	0	0
GRX8	1	0
YLR365W	1	0
YLR364C-A	1	0
YLR366W	2	12
RPS22B	5	109
MDM30	5	29
SSQ1	2	4
ARC18	0	0
ROM2	1	0
ELO3	0	0
VID22	3	16
YLR374C	5	63
STP3	4	89
PSY3	0	0
FBP1	4	12
SEC61	0	0
YLR379W	0	0
CSR1	7	53
CTF3	1	0
NAM2	2	10
SMC6	2	1
IKI3	4	3
SWC7	0	0
VAC14	1	0
REH1	6	45
RPS29A	0	0
STE23	4	37
ECM19	1	0
CCW14	1	0
ART10	4	98
ATP10	0	0
CST9	6	119
COX8	0	0
VPS33	0	0
AFG2	0	0
SKI2	3	3
BDF1	0	0
YLR399W-A	0	0
YLR400W	8	36
DUS3	11	232
YLR402W	0	0
SFP1	1	0
FLD1	1	0
DUS4	9	96
RPL31B	1	0
YLR406C-A	1	0
YLR407W	1	0
BLS1	3	12
UTP21	0	0
VIP1	8	65
CTR3	10	106
BER1	1	0
YLR412C-A	1	0
INA1	6	65
PUN1	3	62
YLR415C	4	18
YLR416C	6	84
VPS36	0	0
CDC73	0	0
YLR419W	10	98
URA4	2	5
RPN13	0	0
YLR422W	8	36
ATG17	2	2
SPP382	2	7
TUS1	1	0
TDA5	0	0
MAG2	6	141
YLR428C	3	27
CRN1	3	4
SEN1	1	0
ATG23	2	2
IMD3	6	430
CNA1	6	89
YLR434C	3	20
TSR2	0	0
ECM30	16	383
DIF1	9	31
YLR437C-A	6	13
CAR2	17	190
LSM3	1	0
MRPL4	2	7
SEC39	0	0
RPS1A	0	0
SIR3	3	15
ECM7	6	78
YLR444C	2	46
GMC2	1	0
YLR446W	4	77
VMA6	0	0
RPL6B	0	0
FPR4	4	42
HMG2	8	119
LEU3	0	0
SST2	4	19
RIF2	0	0
FMP27	8	191
YLR455W	2	2
YLR456W	1	0
NBP1	1	0
YLR458W	0	0
GAB1	0	0
YLR460C	5	109
PAU4	0	0
YLR462W	3	2
YLR463C	2	1
YLR464W	0	0
BSC3	0	0
YRF1-4	0	0
YLR466C-A	0	0
YLR466C-B	4	158
YRF1-5	0	0
YLR467C-A	0	0
YML133C	1	0
YML133W-B	0	0
YML133W-A	0	0
COS3	0	0
YML131W	7	172
ERO1	2	19
COX14	2	23
MSC1	9	75
RSC9	2	1
ERG13	1	0
PGA3	0	0
TUB3	5	92
PHO84	3	2
YML122C	31	829
GTR1	0	0
NDI1	8	42
YML119W	9	195
NGL3	10	128
NAB6	8	61
YML116W-A	4	10
ATR1	8	145
VAN1	2	6
TAF8	8	211
DAT1	3	27
CTK3	0	0
BUL2	11	298
COQ5	12	531
ZDS2	8	181
YML108W	1	0
PML39	1	0
URA5	2	17
SEC65	0	0
MDM1	11	131
NUP188	8	51
CAC2	11	119
YML101C-A	2	3
CUE4	13	127
YML100W-A	8	73
TSL1	17	719
YML099W-A	5	47
ARG81	16	330
TAF13	0	0
VPS9	2	2
YML096W	2	9
RAD10	2	2
YML094C-A	3	114
GIM5	4	83
UTP14	2	4
PRE8	0	0
RPM2	10	365
YML090W	3	33
YML089C	18	215
UFO1	10	522
AIM33	3	8
ALO1	8	68
TUB1	0	0
YML084W	5	28
YML083C	6	104
YML082W	13	501
ATP18	0	0
TDA9	2	1
DUS1	2	2
YML079W	4	60
CPR3	2	6
BET5	0	0
WAR1	10	131
HMG1	24	442
FPR3	8	19
RPL6A	0	0
TCB3	26	602
COG8	7	16
DAK1	13	97
POB3	0	0
ITT1	9	159
ERV41	1	0
SMA2	2	2
ORC1	0	0
TEM1	4	18
RPS1B	0	0
MFT1	8	152
PIF1	8	59
OGG1	4	140
NTE1	24	1074
HUG1	0	0
SML1	4	45
YML057C-A	6	96
CMP2	13	344
IMD4	9	324
SPC2	2	1
CYB2	16	456
YML054C-A	8	150
YML053C	8	134
SUR7	10	174
GAL80	15	390
AIM32	7	26
RSE1	11	224
GSF2	2	14
YML047W-A	2	1
PRM6	4	19
PRP39	2	2
RRN11	4	10
CAT2	12	398
VPS71	9	124
YMD8	6	69
YML037C	7	72
CGI121	8	64
AMD1	12	234
YML034C-A	2	8
SRC1	6	57
RAD52	4	74
YML031C-A	3	3
NDC1	0	0
RCF1	1	0
USA1	23	1499
TSA1	2	1
YOX1	9	186
RPS18B	2	1
YML6	13	149
RPS17A	1	0
NSE5	2	1
APT1	5	41
UNG1	9	197
YML020W	13	534
OST6	10	237
YML018C	11	203
PSP2	19	395
PPZ1	12	197
TAF11	0	0
TRM9	23	519
UBX2	6	79
YML012C-A	5	71
ERV25	12	153
RAD33	5	11
SPT5	8	147
YML009W-B	4	59
YML009C-A	3	45
MRPL39	8	78
ERG6	2	2
YML007C-A	12	217
YAP1	22	273
GIS4	25	626
TRM12	29	641
GLO1	25	666
YML003W	22	469
YML002W	47	1001
YPT7	1	0
CDC5	2	1
YMR001C-A	16	295
MIX17	16	365
AIM34	6	79
MVP1	10	104
TAF4	1	0
PLB2	31	417
YMR007W	19	749
PLB1	19	129
ADI1	10	239
YMR010W	6	39
HXT2	22	910
CLU1	20	336
SEC59	3	5
YMR013C-A	0	0
YMR013W-A	4	41
BUD22	8	20
ERG5	6	22
SOK2	17	238
SPO20	12	179
YMR018W	16	240
STB4	28	553
FMS1	12	325
MAC1	3	28
UBC7	1	0
MSS1	7	99
MRPL3	11	216
CSI1	7	177
PEX12	4	19
YMR027W	4	59
TAP42	0	0
FAR8	1	0
RSF1	9	140
EIS1	14	358
YMR031W-A	16	194
HOF1	2	15
YMR030W-A	6	82
ARP9	0	0
YMR034C	5	51
IMP2	5	30
MIH1	4	19
MSN2	15	302
CCS1	2	3
SUB1	9	150
YET2	9	170
ARA2	2	10
ARG80	23	540
MCM1	3	5
IOC4	11	186
YMR046W-A	0	0
NUP116	7	40
CSM3	1	0
ERB1	0	0
FAR3	1	0
YMR052C-A	1	0
STB2	8	147
STV1	11	166
BUB2	7	180
AAC1	34	669
YMR057C	9	241
FET3	1	0
SEN15	0	0
SAM37	1	0
RNA14	1	0
ARG7	0	0
RIM9	2	13
AEP1	8	34
KAR5	9	47
SOV1	12	118
UBX4	5	25
AVO2	7	23
NAT4	15	315
MOT3	6	14
TVP18	3	19
ABF2	2	2
IRC21	3	3
YMR074C	3	11
RCO1	13	152
YMR075C-A	2	15
PDS5	1	0
VPS20	0	0
CTF18	1	0
SEC14	0	0
NAM7	7	26
ISF1	11	264
YMR082C	11	127
ADH3	0	0
YMR084W	6	263
YMR085W	2	12
SEG1	15	119
YMR086C-A	6	69
YMR087W	7	25
VBA1	11	165
YTA12	11	525
YMR090W	3	42
NPL6	1	0
AIP1	11	155
UTP15	0	0
CTF13	0	0
SNO1	8	137
SNZ1	3	183
MTG1	4	84
ATP25	4	18
YMR099C	1	0
MUB1	13	358
SRT1	5	25
YMR102C	5	36
YMR103C	15	443
YPK2	12	175
PGM2	4	17
YMR105W-A	2	1
YKU80	17	354
SPG4	7	116
ILV2	1	0
MYO5	11	78
HFD1	3	6
YMR111C	6	54
MED11	0	0
FOL3	0	0
YMR114C	8	145
MGR3	8	64
ASC1	2	3
SPC24	0	0
SHH3	1	0
ASI1	3	93
YMR119W-A	2	79
ADE17	7	32
RPL15B	7	88
YMR122C	28	344
YMR122W-A	1	0
PKR1	0	0
EPO1	5	107
STO1	7	15
DLT1	0	0
SAS2	4	32
ECM16	1	0
POM152	14	579
YMR130W	12	163
RRB1	1	0
JLP2	1	0
REC114	7	37
ERG29	0	0
GID8	10	141
YMR135W-A	11	163
GAT2	8	64
PSO2	11	257
CIN4	3	5
RIM11	2	15
SIP5	2	1
YMR141C	3	2
RPL13B	0	0
YMR141W-A	0	0
RPS16A	0	0
YMR144W	3	68
NDE1	12	224
TIF34	0	0
YMR147W	4	25
OSW5	8	177
SWP1	0	0
IMP1	9	207
YIM2	8	109
YIM1	6	124
NUP53	5	45
YMR153C-A	2	8
RIM13	5	144
YMR155W	8	101
TPP1	3	28
AIM36	3	16
MRPS8	3	17
YMR158C-A	1	0
YMR158W-B	1	0
ATG16	2	1
YMR160W	16	317
HLJ1	1	0
DNF3	16	199
INP2	6	270
MSS11	5	33
PAH1	10	75
YMR166C	1	0
MLH1	6	82
CEP3	0	0
ALD3	4	47
ALD2	0	0
EAR1	6	84
HOT1	8	46
YMR172C-A	2	4
DDR48	5	111
YMR173W-A	6	100
PAI3	2	1
SIP18	1	0
YMR175W-A	1	0
ECM5	11	447
MMT1	5	47
YMR178W	5	5
SPT21	0	0
CTL1	19	387
YMR181C	1	0
RGM1	3	2
YMR182W-A	0	0
SSO2	1	0
ADD37	5	49
RTP1	0	0
HSC82	13	148
YMR187C	8	262
MRPS17	2	9
GCV2	14	166
SGS1	19	691
SPG5	5	88
GYL1	6	111
MRPL24	1	0
YMR193C-A	3	15
RPL36A	2	2
CMC4	5	139
YMR194C-A	11	148
ICY1	2	2
YMR196W	13	121
VTI1	0	0
CIK1	1	0
CLN1	2	2
ROT1	0	0
RAD14	10	334
ERG2	0	0
TOM40	0	0
INP1	8	23
PFK2	2	1
YMR206W	8	198
HFA1	1	0
ERG12	0	0
YMR209C	7	103
YMR210W	7	105
DML1	0	0
EFR3	1	0
CEF1	2	99
SCJ1	8	366
GAS3	6	27
SKY1	5	38
GUA1	0	0
TRS130	5	86
ESC1	9	110
ERG8	1	0
YMR221C	5	66
FSH2	1	0
UBP8	2	4
MRE11	5	56
MRPL44	0	0
YMR226C	3	5
TAF7	0	0
MTF1	0	0
RRP5	1	0
RPS10B	0	0
YMR230W-A	5	36
PEP5	2	13
FUS2	2	30
TRI1	2	5
RNH1	4	25
RNA1	0	0
TAF9	0	0
BCH1	4	72
DFG5	3	5
RNT1	0	0
CUS1	5	74
YHM2	1	0
RPL20A	0	0
YMR242W-A	0	0
ZRC1	7	60
YMR244W	11	270
COA6	2	24
YMR245W	22	411
FAA4	16	193
RKR1	12	125
YMR247W-A	1	0
GAD1	6	71
GTO3	33	1304
HOR7	0	0
YMR252C	7	324
YMR253C	3	16
YMR254C	13	417
GFD1	4	53
COX7	5	18
PET111	1	0
ROY1	1	0
TRM732	6	46
TIF11	0	0
TPS3	10	242
YMR262W	5	24
SAP30	1	0
CUE1	3	11
YMR265C	3	22
RSN1	10	475
PPA2	2	5
PRP24	1	0
TMA23	0	0
RRN9	0	0
URA10	3	59
SCS7	3	36
YMR272W-A	1	0
YMR272W-B	0	0
ZDS1	6	83
RCE1	0	0
BUL1	2	10
DSK2	7	32
FCP1	1	0
PRM15	4	126
YMR279C	1	0
CAT8	9	157
GPI12	0	0
AEP2	3	43
RIT1	6	138
YKU70	5	71
NGL2	9	283
MRPL33	1	0
DSS1	1	0
HSH155	1	0
ABZ2	4	31
HAS1	0	0
YMR290W-A	1	0
TDA1	11	439
GOT1	4	34
HER2	1	0
JNM1	1	0
YMR294W-A	0	0
YMR295C	0	0
LCB1	0	0
PRC1	9	80
LIP1	0	0
DYN3	0	0
ADE4	8	227
ATM1	0	0
YME2	6	19
ADH2	6	59
UBP15	11	144
YMR304C-A	4	41
SCW10	9	78
FKS3	25	380
YMR306C-A	4	3
GAS1	0	0
YMR307C-A	0	0
PSE1	2	1
NIP1	0	0
YMR310C	6	33
GLC8	2	27
ELP6	2	1
TGL3	7	73
PRE5	1	0
YMR315W	7	129
YMR315W-A	1	0
DIA1	6	108
YMR316C-A	3	4
YMR316C-B	1	0
YMR317W	8	13
ADH6	3	65
FET4	11	284
YMR320W	5	125
YMR321C	0	0
SNO4	0	0
ERR3	0	0
YMR324C	0	0
PAU19	2	1
YMR326C	0	0
YRF1-6	0	0
YNL339W-B	0	0
YNL339W-A	0	0
YNL338W	0	0
YNL337W	2	1
COS1	0	0
DDI3	1	0
SNO2	1	0
SNZ2	3	3
THI12	2	1
AAD14	8	133
RPD3	2	1
PEX6	6	90
MDJ2	1	0
EGT2	23	427
PFA3	8	89
FIG4	8	73
YNL324W	0	0
LEM3	1	0
KRE1	3	2
VNX1	9	124
YNL320W	3	38
YNL319W	3	7
HXT14	9	90
PFS2	4	48
PHA2	6	82
ATP11	0	0
DAL82	1	0
EMW1	0	0
RFA2	0	0
SKP2	7	643
ZIM17	0	0
STB1	6	64
KRI1	1	0
MCK1	1	0
MRPS18	3	132
BXI1	3	9
YPT11	6	27
YNL303W	8	316
RPS19B	0	0
RPL18B	5	39
TOS6	4	35
TRF5	6	112
CLA4	1	0
MON2	7	130
YNL296W	0	0
YNL295W	3	2
RIM21	8	168
MSB3	5	239
PUS4	5	75
MID1	2	1
RFC3	0	0
PCL1	1	0
CAF40	5	29
SEC21	1	0
CUS2	5	18
YNL285W	11	411
MRPL10	7	94
WSC2	6	127
POP3	0	0
HCH1	2	10
ERG24	0	0
PRM1	10	448
CAF120	28	1103
YNL277W-A	10	426
MET2	16	382
YNL276C	8	130
BOR1	6	245
GOR1	2	21
TOF1	4	40
SEC2	4	31
BNI1	3	5
ALP1	14	200
BSC4	5	38
LYP1	6	5
PIK1	1	0
YNL266W	0	0
IST1	2	24
PDR17	5	74
YIF1	0	0
POL2	3	8
ORC5	0	0
LTO1	2	1
ATX1	0	0
DSL1	2	2
SIP3	8	337
FOL1	1	0
GIS2	2	3
RTC4	3	15
TEX1	7	130
MRPL17	2	19
NRD1	1	0
RAD50	0	0
MPA43	2	5
RPA49	0	0
YNL247W	0	0
VPS75	1	0
CWC25	0	0
SUI1	0	0
SLA2	2	2
ATG2	16	223
ZWF1	2	1
NAR1	6	95
LAP3	8	249
KEX2	5	42
YTP1	4	36
SIN4	2	1
YNL235C	3	4
YNL234W	2	2
BNI4	8	42
CSL4	0	0
PDR16	18	740
ELA1	14	395
URE2	1	0
YNL228W	7	17
JJJ1	8	30
YNL226W	5	74
CNM67	0	0
SQS1	5	40
ATG4	4	16
SSU72	0	0
POP1	1	0
ADE12	0	0
ALG9	5	21
MGS1	7	139
YNL217W	7	82
RAP1	0	0
IES2	1	0
PEX17	1	0
RRG9	5	18
VID27	4	22
YNL211C	2	1
MER1	1	0
SSB2	4	86
YNL208W	1	0
RIO2	0	0
RTT106	6	77
YNL205C	2	2
SPS18	1	0
YNL203C	6	94
SPS19	14	204
PSY2	6	51
YNL200C	4	14
GCR2	0	0
YNL198C	4	35
WHI3	3	15
SLZ1	3	15
YNL195C	9	152
YNL194C	4	6
YNL193W	10	262
CHS1	4	14
DUG3	6	107
YNL190W	2	1
SRP1	0	0
KAR1	0	0
SWT21	8	214
UBP10	12	129
MRPL19	0	0
YNL184C	5	13
NPR1	7	86
IPI3	1	0
YNL181W	1	0
RHO5	1	0
YNL179C	4	10
RPS3	1	0
MRPL22	2	4
TDA7	9	145
NOP13	4	15
YNL174W	1	0
MDG1	7	61
APC1	2	2
YNL171C	0	0
YNL170W	1	0
PSD1	0	0
FMP41	8	116
SKO1	3	5
BNI5	1	0
YNL165W	9	211
IBD2	2	56
RIA1	2	1
YNL162W-A	2	2
RPL42A	0	0
CBK1	2	3
YGP1	8	181
ASI2	3	9
PGA1	0	0
IGO1	2	5
NSG2	2	2
CUZ1	7	121
YCK2	6	93
GIM3	3	59
INN1	0	0
RPC31	0	0
YNL150W	0	0
PGA2	0	0
ALF1	29	1108
LSM7	0	0
YNL146C-A	12	222
YNL146W	1	0
MFA2	1	0
YNL144C	3	23
YNL144W-A	1	0
YNL143C	10	182
MEP2	6	26
AAH1	2	1
YNL140C	3	2
THO2	3	2
YSF3	0	0
SRV2	0	0
NAM9	4	32
EAF7	4	10
FPR1	0	0
YNL134C	6	27
FYV6	3	3
KRE33	0	0
TOM22	1	0
CPT1	7	284
DGR1	2	9
NRK1	3	23
TEP1	8	43
FAR11	3	13
SPC98	0	0
ESBP6	7	131
NAF1	1	0
NMA111	10	81
YNL122C	4	105
TOM70	9	105
YNL120C	1	0
NCS2	5	11
DCP2	5	19
MLS1	18	183
DMA2	4	35
YNL115C	7	184
YNL114C	5	9
RPC19	0	0
DBP2	5	26
CYB5	1	0
NOP15	0	0
YNL109W	3	21
YNL108C	4	49
YAF9	0	0
INP52	10	244
RRT16	1	0
LEU4	2	2
YNL103W-A	0	0
MET4	0	0
POL1	3	6
AVT4	6	92
MIC27	2	51
OCA1	2	4
RAS2	1	0
YNL097C-B	5	160
PHO23	9	87
YNL097W-A	0	0
RPS7B	3	2
YNL095C	3	7
APP1	7	86
YPT53	3	6
YNL092W	9	141
NST1	7	230
RHO2	0	0
YNL089C	0	0
TOP2	1	0
TCB2	22	180
SNN1	4	44
MKT1	2	12
END3	1	0
SAL1	7	79
PMS1	4	45
SWS2	3	47
EOS1	0	0
TPM1	0	0
NIS1	10	201
APJ1	9	100
MKS1	1	0
IMP4	0	0
MLF3	5	44
MSK1	10	276
RNH201	12	187
LAT1	0	0
TOM7	2	6
RPL16B	0	0
FKH2	15	275
YNL067W-A	9	43
YNL067W-B	4	80
RPL9B	2	3
SUN4	26	457
AQR1	9	442
YDJ1	1	0
MTQ1	10	85
GCD10	0	0
NOP2	1	0
ARP5	2	13
YNL058C	1	0
YNL057W	2	1
OCA2	6	7
POR1	2	4
VAC7	13	169
MSG5	20	843
COX5A	2	36
COG5	3	6
YNL050C	5	51
SFB2	5	22
ALG11	1	0
SLM2	6	99
YNL046W	11	64
LAP2	12	223
YIP3	9	109
YNL043C	3	5
YNL042W-B	6	22
BOP3	12	126
COG6	8	115
YNL040W	11	143
BDP1	3	56
GPI15	0	0
IDH1	8	211
NCE103	18	379
YNL035C	11	295
YNL034W	22	408
YNL033W	1	0
SIW14	10	107
HHT2	1	0
HHF2	0	0
KTR5	11	190
YNL028W	8	186
CRZ1	16	350
SAM50	1	0
SSN8	2	2
KSH1	0	0
YNL024C	22	456
FAP1	18	365
RCM1	13	619
HDA1	21	1232
ARK1	20	1245
YNL019C	0	0
YNL018C	11	128
YNL017C	16	380
PUB1	6	12
PBI2	0	0
HEF3	26	755
YNL013C	1	0
SPO1	22	478
YNL011C	18	505
YNL010W	11	419
IDP3	26	898
ASI3	31	1054
SIS1	0	0
LST8	0	0
MRP7	27	299
HRB1	89	4105
PET8	8	54
RLP7	1	0
DOM34	40	1174
CIT1	52	1548
YNR001W-A	26	394
ATO2	64	1453
RPC34	2	26
YNR003W-A	0	0
SWM2	19	396
YNR005C	4	17
VPS27	14	251
ATG3	14	289
LRO1	4	13
NRM1	5	16
CSE2	1	0
PRP2	5	29
URK1	14	464
PHO91	36	822
YNR014W	17	180
SMM1	22	400
ACC1	1	0
TIM23	2	4
RCF2	15	280
ARE2	9	148
ATP23	10	119
YNR021W	5	30
MRPL50	3	51
SNF12	1	0
MPP6	5	112
YNR025C	2	1
SEC12	3	40
BUD17	8	113
CPR8	8	180
YNR029C	0	0
ALG12	18	486
SSK2	23	724
PPG1	2	9
HUB1	0	0
ABZ1	21	884
SOL1	6	165
YNR034W-A	3	120
ARC35	0	0
MRPS12	5	217
RSM19	1	0
DBP6	1	0
ZRG17	8	41
YNR040W	4	13
COQ2	5	131
YNR042W	1	0
MVD1	0	0
AGA1	15	253
PET494	19	572
TRM112	0	0
FPK1	12	438
YNR048W	8	66
MSO1	4	26
LYS9	8	34
BRE5	7	40
POP2	6	112
NOG2	0	0
ESF2	5	33
HOL1	13	214
BIO5	9	261
BIO4	17	556
BIO3	5	68
MNT4	8	124
FRE4	17	319
YNR061C	6	26
YNR062C	6	49
YNR063W	6	161
YNR064C	7	241
YNR065C	15	658
YNR066C	12	132
DSE4	15	339
YNR068C	7	74
BSC5	7	38
PDR18	0	0
YNR071C	0	0
HXT17	0	0
YNR073C	0	0
AIF1	0	0
COS10	3	30
YNR075C-A	3	2
PAU6	0	0
YNR077C	1	0
YOL166W-A	2	1
YOL166C	1	0
AAD15	6	82
YOL164W-A	2	6
BDS1	17	172
YOL163W	3	36
YOL162W	2	39
PAU20	0	0
YOL160W	1	0
YOL159C-A	5	83
YOL159C	4	7
ENB1	11	149
IMA2	6	50
HXT11	6	18
YOL155W-A	0	0
HPF1	6	25
ZPS1	3	133
FRE7	17	274
GRE2	6	194
YOL150C	1	0
DCP1	0	0
SPT20	2	2
PEX11	6	127
PSF3	0	0
CTR9	2	4
NOP8	0	0
RIB4	0	0
RRP40	0	0
PPM2	11	257
ARG8	2	1
CDC33	0	0
RTC1	13	362
BSC6	9	110
PFK27	4	57
MED7	0	0
YOL134C	4	32
HRT1	0	0
GAS4	10	68
YOL131W	3	69
ALR1	3	3
VPS68	2	1
YGK3	10	50
RPL25	0	0
MDH2	9	399
TRM13	6	28
TRM11	5	111
HRP1	0	0
SMF1	13	588
RPS19A	0	0
RPL18A	0	0
MCH4	8	90
YOL118C	5	41
RRI2	3	153
MSN1	5	44
PAP2	3	9
YOL114C	3	5
SKM1	1	0
MSB4	7	177
MDY2	4	49
SHR5	34	725
ZEO1	1	0
INO4	0	0
YOL107W	6	136
YOL106W	4	6
WSC3	4	16
NDJ1	2	2
ITR2	6	21
TPT1	0	0
IZH4	2	8
PKH2	5	19
YOL099C	2	1
YOL098C	8	115
YOL097W-A	6	56
WRS1	0	0
COQ3	3	32
HMI1	8	65
RFC4	0	0
TRM10	7	97
YPQ1	3	28
SPO21	5	48
MSH2	8	146
HAL9	10	131
MPD2	6	70
DUF1	8	135
MHF1	4	73
ADH1	1	0
YOL085W-A	2	7
YOL085C	7	82
PHM7	23	642
ATG34	10	315
YOL083C-A	1	0
ATG19	5	15
IRA2	10	113
REX4	3	3
YOL079W	1	0
AVO1	6	41
ATP19	2	1
BRX1	0	0
MDM20	0	0
YOL075C	15	396
YOL073C	5	84
THP1	0	0
EMI5	1	0
NBA1	2	2
NUF2	1	0
HST1	5	98
RTG1	2	199
RIB2	3	87
INP54	2	23
MET22	1	0
CRT10	12	430
APM4	3	74
PRS5	6	164
MAM3	12	162
GPD2	9	80
ARG1	0	0
YOL057W	12	287
GPM3	7	159
THI20	10	174
PSH1	5	16
AIM39	20	334
DDR2	3	2
SPE2	21	576
GAL11	4	82
YOL050C	3	81
GSH2	10	147
RRT8	7	62
LDS2	5	24
YOL046C	6	329
PSK2	15	686
PEX15	7	46
NTG2	4	76
NGL1	10	72
NOP12	7	46
RPS15	0	0
RPP2A	3	2
YOL038C-A	6	600
PRE6	1	0
YOL037C	8	107
YOL036W	16	389
YOL035C	2	1
SMC5	2	24
MSE1	9	90
OPI10	4	87
SIL1	18	475
GAS5	7	149
YOL029C	5	113
YAP7	2	9
MDM38	8	84
MIM1	0	0
LAG2	14	383
YOL024W	8	128
IFM1	11	228
TSR4	0	0
DIS3	0	0
TAT2	20	512
YOL019W-A	19	250
YOL019W	24	463
TLG2	4	132
ESC8	41	1001
CMK2	17	217
IRC10	12	703
YOL014W	3	74
YOL013W-B	1	0
YOL013W-A	11	256
HRD1	28	1156
HTZ1	1	0
PLB3	29	525
RCL1	1	0
MDM12	1	0
COQ10	11	135
CSI2	19	401
TOP1	17	88
RPB11	0	0
SIN3	51	1503
PFA4	22	341
IZH2	16	437
PHO80	24	675
RRP6	18	537
ALG6	18	77
YSP3	46	1283
UTP23	8	89
DNL4	61	1507
TSR3	11	257
SGT2	11	144
SLG1	3	2
YOR008C-A	6	129
YOR008W-B	1	0
TIR4	10	214
TIR2	10	50
AUS1	51	988
YOR011W-A	5	174
YOR012W	5	106
IRC11	4	52
RTS1	1	0
YOR015W	11	217
ERP4	11	431
PET127	21	305
ROD1	16	260
YOR019W	26	594
HSP10	0	0
YOR020W-A	3	4
SFM1	5	118
YOR022C	19	336
AHC1	8	152
YOR024W	19	565
HST3	11	167
BUB3	21	221
STI1	5	16
CIN5	3	13
YOR029W	3	39
DFG16	12	236
CRS5	6	40
HMS1	8	89
YOR032W-A	14	171
EXO1	30	435
AKR2	10	280
YOR034C-A	13	272
SHE4	5	19
PEP12	0	0
CYC2	12	369
HIR2	8	23
CKB2	2	1
GLO4	8	173
YOR041C	3	139
CUE5	7	333
WHI2	2	2
IRC23	1	0
TOM6	0	0
DBP5	0	0
STD1	5	23
RAT1	1	0
RSB1	6	226
YOR050C	5	71
ETT1	11	67
TMC1	8	273
YOR053W	3	12
VHS3	15	243
YOR055W	5	50
NOB1	1	0
SGT1	1	0
ASE1	10	158
LPL1	7	77
SLD7	3	19
CKA2	7	37
YOR062C	13	156
RPL3	0	0
YNG1	6	34
CYT1	5	25
MSA1	8	121
ALG8	3	4
VPS5	1	0
VAM10	0	0
GYP1	2	8
NRT1	9	428
YOR072W	9	69
YOR072W-A	12	358
YOR072W-B	2	18
SGO1	9	112
CDC21	0	0
YOR073W-A	0	0
UFE1	1	0
SKI7	3	62
RTS2	8	106
BUD21	0	0
ATX2	4	31
DIA2	3	50
TGL5	9	274
YOR082C	7	68
WHI5	30	258
LPX1	13	291
OST3	7	16
TCB1	12	300
YVC1	5	153
VPS21	2	1
PTC5	9	270
TMA46	22	619
ECM3	12	339
YOR093C	7	191
ARF3	4	9
RKI1	0	0
RPS7A	0	0
YOR097C	4	32
NUP1	0	0
KTR1	15	246
CRC1	8	101
RAS1	7	135
YOR102W	0	0
OST2	0	0
PIN2	1	0
YOR105W	0	0
VAM3	2	2
RGS2	6	179
LEU9	8	107
YOR108C-A	2	1
INP53	11	167
TFC7	3	2
YOR111W	3	3
CEX1	4	5
AZF1	7	32
YOR114W	6	177
TRS33	3	61
RPO31	2	1
RPT5	0	0
RTC5	6	96
RIO1	0	0
GCY1	4	44
YOR121C	3	19
PFY1	0	0
LEO1	3	83
UBP2	14	131
CAT5	3	115
IAH1	3	9
RGA1	14	202
ADE2	14	110
AFI1	9	156
ORT1	0	0
YOR131C	2	3
VPS17	4	135
EFT1	0	0
BAG7	9	140
IRC14	3	6
IDH2	4	7
SIA1	8	601
RUP1	24	397
YOR139C	0	0
SFL1	7	38
ARP8	0	0
LSC1	3	16
THI80	0	0
ELG1	6	39
PNO1	0	0
YOR146W	0	0
MDM32	0	0
SPP2	1	0
SMP3	0	0
MRPL23	3	38
RPB2	0	0
YOR152C	0	0
PDR5	18	339
SLP1	5	66
ISN1	5	28
NFI1	9	129
PUP1	1	0
PET123	4	37
SME1	0	0
MTR10	0	0
PNS1	6	98
YOR161W-A	0	0
YOR161W-B	0	0
YOR161C-C	2	7
YRR1	15	300
DDP1	4	45
GET4	5	23
SEY1	12	78
SWT1	1	0
RPS28A	0	0
GLN4	0	0
YOR169C	1	0
YOR170W	1	0
LCB4	8	116
YRM1	16	191
DCS2	3	3
MED4	1	0
ALE1	5	162
HEM15	3	18
MPC54	4	148
GAC1	6	11
SYC1	4	92
DCI1	1	0
LAS17	2	2
RPS30B	0	0
FYV12	10	79
SER1	0	0
GSP2	4	7
YOR186W	2	20
YOR186C-A	2	20
TUF1	5	24
MSB1	10	48
IES4	0	0
SPR1	5	26
ULS1	1	0
THI72	10	291
YOR192C-C	0	0
PEX27	5	27
TOA1	0	0
SLK19	1	0
LIP5	0	0
MCA1	6	103
BFR1	2	11
YOR199W	4	73
YOR200W	2	19
MRM1	3	73
HIS3	7	38
YOR203W	12	106
DED1	1	0
GEP3	10	248
NOC2	0	0
RET1	1	0
PTP2	1	0
NPT1	4	36
RPB10	0	0
MGM1	5	12
STE4	5	36
SAS5	5	56
SPR2	1	0
AIM41	3	52
RUD3	3	32
RFC1	2	14
YOR218C	0	0
STE13	5	82
RCN2	2	3
MCT1	3	7
ODC2	10	128
YOR223W	2	3
RPB8	0	0
YOR225W	5	51
ISU2	4	3
HER1	7	72
MCP1	1	0
WTM2	26	585
WTM1	8	96
MKK1	5	110
YOR231C-A	0	0
MGE1	0	0
KIN4	7	74
RPL33B	1	0
IRC13	5	8
DFR1	0	0
HES1	5	153
YOR238W	1	0
ABP140	5	39
MET7	4	30
SSP2	6	108
PUS7	4	36
ESA1	1	0
DGA1	10	133
ENV9	2	12
SRL1	0	0
YOR248W	0	0
APC5	0	0
CLP1	0	0
TUM1	2	9
TMA16	5	100
NAT5	5	79
SEC63	1	0
OSW1	4	286
TRE2	0	0
CDC31	0	0
HNT3	1	0
RPT4	0	0
GCD1	0	0
RPN8	1	0
GPN2	1	0
YOR263C	4	20
DSE3	6	69
RBL2	1	0
PNT1	1	0
HRK1	6	38
YOR268C	4	101
PAC1	0	0
VPH1	3	4
FSF1	5	61
YTM1	1	0
TPO4	13	160
MOD5	5	26
RIM20	7	191
CAF20	2	26
YOR277C	1	0
HEM4	1	0
RFM1	0	0
FSH3	2	1
PLP2	1	0
YOR282W	7	254
YOR283W	1	0
HUA2	1	0
RDL1	4	178
RDL2	3	13
RRP36	1	0
MPD1	2	4
YOR289W	6	62
SNF2	2	1
YPK9	10	141
YOR292C	4	50
RPS10A	0	0
YOR293C-A	1	0
RRS1	0	0
UAF30	2	2
YOR296W	8	185
TIM18	1	0
MUM3	11	270
MBF1	1	0
BUD7	12	204
YOR300W	7	160
RAX1	25	981
YOR302W	0	0
CPA1	1	0
ISW2	8	128
BIL1	3	30
RRG7	3	7
MCH5	9	78
SLY41	10	398
SNU66	3	11
YOR309C	0	0
NOP58	0	0
DGK1	4	10
RPL20B	0	0
SPS4	3	7
YOR314W	5	42
YOR314W-A	2	47
SFG1	7	55
COT1	4	91
YOR316C-A	10	148
FAA1	9	119
YOR318C	19	246
HSH49	0	0
GNT1	1	0
PMT3	8	149
LDB19	6	49
PRO2	0	0
FRT1	7	84
YOR325W	3	25
MYO2	4	4
SNC2	4	30
PDR10	23	533
SCD5	1	0
YOR329W-A	2	1
MIP1	9	93
YOR331C	2	3
VMA4	0	0
YOR333C	2	2
MRS2	6	128
ALA1	1	0
YOR335W-A	0	0
KRE5	1	0
TEA1	9	231
YOR338W	2	1
UBC11	4	34
RPA43	1	0
RPA190	1	0
YOR342C	5	81
YOR343C	14	112
TYE7	4	17
YOR345C	0	0
REV1	14	204
PYK2	4	67
PUT4	68	1599
CIN1	17	373
MNE1	4	18
MEK1	6	56
TFB6	3	84
SOG2	3	16
MSC6	6	116
GDS1	1	0
CIR2	1	0
SNX3	4	36
HAP5	4	25
VTS1	3	11
PDE2	5	18
PRT1	7	63
PRE10	0	0
PIP2	8	102
YOR364W	8	99
YOR365C	10	93
YOR366W	3	9
SCP1	3	10
RAD17	3	17
RPS12	0	0
MRS6	0	0
GPB1	9	68
NDD1	0	0
NUD1	0	0
ALD4	14	90
GDH1	1	0
YOR376W	7	90
YOR376W-A	1	0
ATF1	6	45
AMF1	6	65
YOR379C	3	5
RDR1	3	28
FRE3	6	9
YOR381W-A	1	0
FIT2	2	2
FIT3	1	0
FRE5	9	53
YOR385W	4	35
PHR1	3	6
YOR387C	1	0
FDH1	0	0
YOR389W	6	52
FEX1	1	0
HSP33	2	47
YOR392W	2	5
ERR1	0	0
PAU21	0	0
YOR394C-A	1	0
YRF1-8	0	0
YOR396C-A	0	0
YRF1-7	0	0
YPL283W-B	0	0
YPL283W-A	0	0
PAU22	0	0
ERR2	0	0
HSP32	0	0
FEX2	1	0
YPL278C	0	0
YPL277C	4	74
SAM3	8	169
SAM4	4	5
PBI1	1	0
ATP15	0	0
MDL2	9	122
KAR9	10	105
PLC1	2	8
ACM1	3	5
DIM1	0	0
DIP5	8	87
YPL264C	8	224
KEL3	10	357
FUM1	4	97
YPL261C	7	37
YPL260W	7	45
APM1	8	77
THI21	8	85
YPL257W	2	17
CLN2	8	172
BBP1	0	0
HFI1	0	0
VIK1	6	75
YAH1	0	0
YPL251W	0	0
ICY2	7	96
RPL36B	0	0
YPL250W-A	0	0
GYP5	10	106
GAL4	11	163
YPL247C	8	201
RBD2	1	0
YPL245W	6	40
HUT1	1	0
SRP68	0	0
IQG1	0	0
CIN2	8	149
HSP82	11	321
YAR1	1	0
YPL238C	0	0
SUI3	0	0
ENV7	2	5
RVB2	1	0
VMA11	0	0
NSL1	2	3
SSO1	2	76
FAS2	0	0
USV1	7	197
YPL229W	2	5
CET1	1	0
ALG5	0	0
NEW1	1	0
YPL225W	1	0
MMT2	10	199
GRE1	7	203
FMP40	6	46
YPL222C-A	1	0
FLC1	16	255
RPL1A	0	0
PCL8	6	60
SAR1	0	0
BMS1	2	1
YPL216W	12	260
CBP3	3	9
THI6	12	194
LEA1	2	1
PUS1	7	51
NIP7	0	0
SRP72	2	3
IPL1	2	1
RKM1	5	136
TYW1	3	20
PGC1	2	6
YPL205C	8	50
HRR25	1	0
TPK2	2	22
AFT2	5	140
YIG1	4	12
CSM4	4	11
YPL199C	2	1
RPL7B	9	115
YPL197C	2	1
OXR1	2	5
APL5	4	33
DDC1	7	79
RSA1	3	17
PRM3	1	0
YPL191C	5	16
NAB3	0	0
COA2	2	1
GUP2	11	253
POS5	0	0
MF
UIP4	8	184
YPL185W	7	99
MRN1	8	71
RTC6	1	0
RTT10	13	470
YPL182C	2	4
CTI6	3	33
TCO89	5	93
PPQ1	6	260
CBC2	1	0
CUP9	4	21
TRE1	9	169
SPT14	0	0
NIP100	2	9
MRPL40	1	0
COX10	4	21
OYE3	14	138
DAP1	3	12
MEX67	2	2
YPL168W	4	75
REV3	12	102
ATG29	2	1
SET6	5	110
MLH3	4	26
SVS1	3	14
YPL162C	0	0
BEM4	2	11
CDC60	2	1
PET20	3	8
AIM44	4	33
TGS1	17	730
PRM4	10	238
KIP2	10	73
PEP4	7	92
RAD53	2	2
YPL152W-A	0	0
RRD2	5	45
PRP46	2	1
YPL150W	5	24
ATG5	2	1
PPT2	0	0
PXA1	6	109
NOP53	2	50
KES1	0	0
POC4	4	115
RPL33A	0	0
YPL142C	0	0
FRK1	6	55
MKK2	6	114
UME1	6	140
SPP1	5	25
GIP3	15	236
YPL136W	5	5
ISU1	5	44
YPL135C-A	2	1
ODC1	7	54
RDS2	10	168
COX11	9	100
RPL5	0	0
SPO19	5	4
TAF14	0	0
TBF1	2	10
HHO1	3	40
NAN1	0	0
KAP120	7	127
SPC29	0	0
RNY1	7	91
TFB2	0	0
MEI5	1	0
VPS30	4	6
YPL119C-A	4	16
DBP1	13	111
MRP51	6	53
IDI1	1	0
HOS3	14	107
BEM3	4	27
YPL114W	8	74
YPL113C	11	109
PEX25	3	21
CAR1	26	712
GDE1	11	214
YPL109C	13	297
YPL108W	1	0
YPL107W	8	152
SSE1	0	0
SYH1	9	48
MSD1	12	91
FMP30	8	161
YPL102C	4	61
ELP4	5	26
ATG21	0	0
INA17	1	0
MGR2	0	0
MSY1	7	141
ERI1	1	0
PNG1	3	21
EEB1	16	327
SEC62	1	0
NOG1	3	10
SSU1	13	240
GLR1	4	24
RPS6A	0	0
RLM1	2	112
YPL088W	6	250
YDC1	4	7
ELP3	2	2
SEC16	2	1
BRO1	0	0
SEN54	0	0
MOT1	1	0
RPS9A	8	40
YPL080C	19	428
RPL21B	1	0
ATP4	5	51
YPL077C	5	68
GPI2	2	10
GCR1	4	30
YTA6	7	157
YPL073C	3	5
UBP16	7	12
YPL071C	3	16
MUK1	12	628
BTS1	11	445
YPL068C	6	34
YPL067C	16	371
RGL1	8	272
VPS28	1	0
CWC27	2	10
TIM50	1	0
YPL062W	28	664
ALD6	9	59
MFM1	8	176
GRX5	1	0
PDR12	5	13
SUR1	1	0
LCL1	22	728
LGE1	8	121
LEE1	8	319
KTR6	12	108
OAZ1	2	11
ARL3	1	0
MNN9	0	0
DIG1	9	81
CAM1	4	5
SGF11	3	13
ELC1	3	3
VPS16	5	50
YPL044C	0	0
NOP4	5	46
SSN3	8	163
YPL041C	6	62
ISM1	14	88
YPL039W	12	476
YPL038W-A	2	16
MET31	10	125
EGD1	24	755
PMA2	18	203
YPL035C	1	0
YPL034W	2	2
SRL4	6	94
SVL3	11	347
PHO85	0	0
TRM44	9	102
SUV3	18	463
ERG10	0	0
SMA1	11	133
SKS1	9	175
YPL025C	15	696
RMI1	2	4
MET12	11	127
RAD1	11	162
ECM23	9	194
ULP1	1	0
VTC3	29	599
CTF19	0	0
IRC15	22	390
SWI1	0	0
HST2	17	506
YPL014W	48	1631
MRPS16	10	199
RRP12	0	0
TAF3	9	218
RET3	0	0
TAE2	14	117
CHL1	5	13
TFC8	4	25
NCR1	62	1989
AEP3	32	744
LSP1	16	316
ULA1	51	1363
SNF8	2	1
HAT1	18	170
CIT3	70	2188
PDH1	53	1515
YPR002C-A	9	21
YPR003C	60	736
AIM45	21	260
HAL1	22	503
ICL2	36	684
REC8	30	542
HAA1	23	862
SUT2	9	23
RPA135	1	0
YPR010C-A	5	43
YPR011C	30	958
YPR012W	5	29
CMR3	12	337
YPR014C	9	31
YPR015C	9	229
TIF6	0	0
YPR016W-A	12	234
DSS4	1	0
RLF2	7	99
MCM4	1	0
ATP20	0	0
AGC1	16	322
YPR022C	14	231
EAF3	11	58
YME1	8	35
CCL1	0	0
ATH1	16	343
YPR027C	4	30
YOP1	8	64
APL4	7	28
CSR2	20	317
NTO1	16	500
SRO7	6	77
HTS1	0	0
ARP7	0	0
GLN1	1	0
VMA13	9	117
YPR036W-A	3	2
ERV2	16	330
IRC16	10	104
YPR039W	14	263
TIP41	9	41
TIF5	0	0
PUF2	13	118
RPL43A	0	0
OPI11	0	0
THP3	4	199
MCM16	0	0
MSF1	10	323
TAH18	0	0
ATG11	15	318
YPR050C	2	1
MAK3	5	104
NHP6A	4	165
YPR053C	11	265
SMK1	5	66
SEC8	7	28
TFB4	0	0
BRR1	3	17
YMC1	3	16
YPR059C	2	1
ARO7	0	0
JID1	0	0
FCY1	5	12
YPR063C	2	1
YPR064W	17	410
ROX1	4	55
UBA3	9	137
ISA2	0	0
HOS1	5	12
SPE3	9	178
MED1	2	3
YPR071W	5	295
NOT5	6	45
LTP1	2	26
TKL1	1	0
YPR074W-A	5	114
OPY2	4	18
YPR076W	1	0
YPR077C	9	113
YPR078C	13	274
MRL1	8	64
TEF1	1	0
GRS2	10	313
DIB1	2	1
MDM36	5	109
YPR084W	4	34
ASA1	0	0
SUA7	0	0
VPS69	2	21
SRP54	3	26
YPR089W	7	39
NVJ2	7	66
YPR092W	7	67
ASR1	10	320
RDS3	0	0
SYT1	20	399
YPR096C	7	21
YPR097W	13	236
YPR098C	6	39
YPR099C	1	0
MRPL51	4	65
SNT309	1	0
RPL11A	1	0
PRE2	0	0
FHL1	5	139
COG4	2	1
ISR1	6	12
YTH1	2	2
RPN7	1	0
YPR108W-A	5	47
YPR109W	6	103
RPC40	0	0
DBF20	4	62
MRD1	2	1
PIS1	2	2
YPR114W	2	1
RGC1	11	87
RRG8	1	0
YPR117W	25	1125
MRI1	7	69
CLB2	0	0
CLB5	3	14
THI22	5	56
AXL1	20	421
YPR123C	1	0
CTR1	3	2
YLH47	5	13
YPR126C	3	4
YPR127W	4	19
ANT1	7	171
SCD6	2	1
YPR130C	1	0
NAT3	1	0
RPS23B	0	0
SPN1	1	0
TOM5	0	0
MSS18	2	2
CTF4	0	0
YPR136C	0	0
RRP9	1	0
MEP3	13	309
LOA1	1	0
TAZ1	4	13
KAR3	2	1
YPR142C	7	325
RRP15	0	0
NOC4	1	0
ASN1	9	91
YPR145C-A	3	20
YPR146C	3	18
YPR147C	10	91
YPR148C	9	153
NCE102	3	3
YPR150W	6	149
SUE1	7	153
URN1	12	154
YPR153W	1	0
PIN3	0	0
NCA2	4	45
TPO3	3	4
TDA6	8	237
CUR1	5	193
KRE6	4	8
YPR159C-A	0	0
GPH1	17	392
YPR160W-A	0	0
YPR160C-A	7	70
SGV1	3	47
ORC4	0	0
TIF3	1	0
MMS1	2	1
RHO1	0	0
MRP2	1	0
MET16	2	3
NUT2	2	16
JIP5	0	0
YPR170C	8	41
YPR169W-A	0	0
YPR170W-B	0	0
YPR170W-A	0	0
BSP1	5	9
YPR172W	4	43
VPS4	1	0
YPR174C	2	3
DPB2	0	0
BET2	0	0
YPR177C	1	0
PRP4	1	0
HDA3	8	116
AOS1	0	0
SEC23	0	0
SMX3	0	0
DPM1	1	0
GDB1	21	258
ATG13	13	337
PZF1	0	0
RPO26	0	0
MLC2	0	0
SKI3	14	119
RPC82	1	0
QCR2	2	1
AQY1	8	25
HPA2	5	67
OPT2	18	183
YPR195C	22	235
YPR196W	1	0
YPR197C	5	46
SGE1	1	0
ARR1	5	48
ARR2	0	0
ARR3	9	309
YPR202W	3	18
YPR203W	0	0
YPR204W	2	8
YPR204C-A	0	0
Q0010	2	1
Q0017	0	0
Q0032	2	2
AI1	33	805
AI2	69	1770
AI3	88	2417
AI4	117	3283
AI5_ALPHA	128	3339
COX1	159	4668
AI5_BETA	10	256
ATP8	1	0
ATP6	12	193
Q0092	1	0
BI2	25	728
BI3	54	2748
BI4	80	3637
COB	97	4230
OLI1	0	0
VAR1	3	31
Q0142	0	0
Q0143	2	3
Q0144	0	0
SCEI	21	773
Q0182	5	45
COX2	7	100
Q0255	20	381
COX3	16	460
Q0297	1	0
