## Supplemental Data 1 for "Rewiring phospholipid biosynthesis reveals robustness in membrane homeostasis and uncovers lipid regulatory players": PC-LD_PE-LD_Kennedy-pway_pergene.txt

gene_name	number_of_transposon_per_gene	number_of_read_pergene
YAL069W	17	278
YAL068W-A	5	106
PAU8	0	0
YAL067W-A	0	0
SEO1	7	169
YAL066W	2	1
YAL065C	2	1
YAL064W-B	1	0
TDA8	2	1
YAL064W	5	14
YAL063C-A	2	22
FLO9	23	685
GDH3	34	1939
BDH2	45	1600
BDH1	19	716
YAL059C-A	2	2
ECM1	2	2
CNE1	21	1345
YAL056C-A	3	87
GPB2	31	2467
PEX22	10	77
ACS1	33	554
FLC2	11	66
OAF1	21	738
AIM2	10	279
GEM1	10	144
YAL047W-A	12	160
SPC72	3	40
AIM1	1	0
YAL045C	2	16
YAL044W-A	2	47
GCV3	1	0
PTA1	2	1
YAL042C-A	4	22
ERV46	14	741
CDC24	4	23
CLN3	11	173
CYC3	49	1144
CDC19	0	0
YAL037C-B	0	0
YAL037C-A	4	129
YAL037W	10	77
RBG1	13	264
FUN12	2	2
YAL034C-B	19	555
MTW1	1	0
FUN19	19	559
POP5	0	0
PRP45	9	207
YAL031W-A	0	0
GIP4	7	26
SNC1	13	332
MYO4	33	1028
FRT2	21	656
SAW1	12	186
YAL026C-A	9	48
DRS2	20	190
MAK16	0	0
LTE1	5	17
PMT2	23	318
FUN26	22	519
CCR4	6	50
ATS1	19	379
YAL019W-A	21	523
FUN30	28	446
LDS1	16	331
PSK1	31	536
YAL016C-B	4	45
YAL016C-A	3	188
TPD3	1	0
NTG1	26	603
SYN8	19	492
DEP1	14	161
CYS3	0	0
SWC3	14	60
MDM10	2	22
SPO7	6	12
FUN14	11	93
ERP2	12	691
SSA1	22	359
YAL004W	4	88
EFB1	0	0
VPS8	97	4019
TFC3	11	263
NUP60	41	616
ERP1	26	476
SWD1	31	563
RFA1	2	11
SEN34	1	0
BUD14	20	290
ADE1	7	108
KIN3	14	177
CDC15	0	0
YAR019W-A	21	611
PAU7	3	3
YAR023C	7	217
UIP3	9	103
YAR028W	13	438
YAR029W	3	23
YAR030C	3	74
PRM9	9	229
MST28	19	326
YAT1	108	2718
YAR035C-A	3	3
SWH1	32	558
YAR047C	1	0
FLO1	20	201
YAR053W	0	0
YAR060C	0	0
YAR064W	4	12
YAR066W	0	0
YAR068W	1	0
YAR069C	0	0
YAR070C	3	14
PHO11	0	0
IMD1	2	1
YAR075W	0	0
YBL113C	9	104
YBL113W-A	2	32
YBL112C	0	0
YBL111C	0	0
YBL109W	8	142
PAU9	0	0
YBL108W	13	209
YBL107W-A	0	0
MIX23	6	61
SRO77	14	296
PKC1	2	1
SEA4	25	891
RTG3	8	109
SFT2	4	28
ECM21	24	551
YBL100W-C	2	6
YBL100C	0	0
ATP1	0	0
BNA4	10	234
BRN1	2	3
YBL096C	7	55
YBL095W	5	18
YBL094C	0	0
ROX3	0	0
RPL32	0	0
SCS22	10	177
MAP2	5	14
MRP21	3	5
AVT5	9	87
TEL1	31	711
RPL23A	1	0
YBL086C	9	87
BOI1	6	58
CDC27	3	2
YBL083C	1	0
ALG3	7	100
YBL081W	6	17
PET112	12	214
NUP170	15	368
ATG8	1	0
YBL077W	5	76
ILS1	0	0
SSA3	13	261
AAR2	4	21
YBL073W	7	258
RPS8A	0	0
YBL071C-B	0	0
KTI11	0	0
YBL071C	3	3
YBL070C	2	2
AST1	10	196
YBL068W-A	2	1
PRS4	7	130
UBP13	9	36
SEF1	14	331
YBL065W	9	60
PRX1	13	191
KIP1	27	542
YBL062W	4	14
SKT5	12	65
YEL1	12	220
CMC2	0	0
YBL059W	5	69
SHP1	3	3
PTH2	2	24
PTC3	4	24
YBL055C	12	474
TOD6	6	135
YBL053W	6	201
SAS3	21	527
PIN4	19	334
SEC17	1	0
MOH1	1	0
RRT1	4	4
EDE1	22	357
PSY4	13	381
COR1	10	105
YBL044W	14	415
ECM13	6	101
FUI1	11	203
PRE7	1	0
ERD2	1	0
YBL039W-B	0	0
URA7	7	65
YBL039C-A	1	0
MRPL16	10	367
APL3	13	99
YBL036C	3	25
POL12	1	0
STU1	4	67
RIB1	0	0
HEK2	7	59
SHE1	7	59
PET9	0	0
YBL029C-A	8	36
YBL029W	28	1046
YBL028C	5	66
RPL19B	0	0
LSM2	1	0
RRN10	0	0
NCL1	13	796
MCM2	0	0
PIM1	24	339
HAP3	0	0
RFT1	1	0
APN2	17	262
POP8	4	27
PEP1	37	1704
FUS3	21	279
ACH1	22	467
RRN6	8	96
FMT1	82	2132
YBL012C	7	54
SCT1	18	302
YBL010C	10	185
ALK2	26	673
YBL008W-A	9	84
HIR1	24	393
SLA1	18	330
LDB7	12	149
YBL006W-A	6	15
PDR3	36	978
UTP20	1	0
HTA2	18	101
HTB2	22	414
ECM15	23	672
NTH2	64	1859
RER2	10	257
COQ1	28	749
GPI18	0	0
RCR1	28	879
UGA2	52	2285
DSF2	34	854
FLR1	31	825
HHF1	1	0
HHT1	7	37
IPP1	1	0
YBR012C	0	0
YBR013C	0	0
GRX7	6	60
MNN2	21	554
YBR016W	7	47
KAP104	2	18
GAL7	27	520
GAL10	71	1216
GAL1	18	190
FUR4	14	95
POA1	7	147
CHS3	13	426
SCO2	11	111
OLA1	11	91
ETR1	2	1
YBR027C	9	188
YPK3	8	138
CDS1	0	0
RKM3	16	156
RPL4A	0	0
YBR032W	15	282
EDS1	29	839
HMT1	9	261
PDX3	0	0
CSG2	8	105
SCO1	11	175
CHS2	0	0
ATP3	0	0
FIG1	2	2
FAT1	2	2
CST26	5	77
QDR3	14	281
TCM62	13	219
GIP1	11	218
ZTA1	9	178
FMP23	7	260
RPS11B	0	0
REB1	0	0
REG2	9	182
YBR051W	6	64
RFS1	14	151
YBR053C	8	133
YRO2	10	303
PRP6	1	0
YBR056W	9	176
YBR056W-A	2	2
YBR056C-B	2	2
MUM2	5	78
UBP14	1	0
TSC3	0	0
AKL1	10	83
ORC2	2	16
TRM7	4	175
YBR062C	11	158
YBR063C	6	21
YBR064W	2	1
ECM2	5	34
NRG2	11	52
TIP1	3	8
BAP2	11	85
TAT1	13	392
ALG14	0	0
YBR071W	8	34
HSP26	1	0
YBR072C-A	4	31
RDH54	6	49
PFF1	16	386
ECM8	6	174
YBR076C-A	5	60
SLM4	1	0
ECM33	6	66
RPG1	3	7
SEC18	1	0
SPT7	3	4
UBC4	1	0
TEC1	12	139
MIS1	15	341
RPL19A	0	0
AAC3	6	278
YBR085C-A	1	0
IST2	10	280
RFC5	0	0
POL30	0	0
YBR089W	0	0
NHP6B	13	158
YBR090C	24	296
TIM12	1	0
PHO3	4	117
PHO5	5	55
PBY1	10	120
RXT2	3	28
YBR096W	6	220
VPS15	9	96
MMS4	4	86
YBR099C	2	78
FES1	2	5
EXO84	3	15
SIF2	2	1
YBR103C-A	6	64
YMC2	7	99
VID24	8	58
PHO88	2	2
IML3	0	0
AIM3	9	45
CMD1	0	0
YBR109W-A	2	13
ALG1	0	0
YSA1	3	5
SUS1	0	0
CYC8	7	17
YBR113W	9	39
RAD16	12	313
LYS2	12	219
YBR116C	12	74
TKL2	15	141
TEF2	2	1
MUD1	6	85
CBP6	3	40
GRS1	0	0
YBR121C-A	0	0
MRPL36	3	16
TFC1	0	0
YBR124W	6	86
PTC4	7	28
TPS1	2	1
YBR126W-A	3	12
YBR126W-B	4	22
VMA2	2	11
ATG14	5	84
OPY1	0	0
SHE3	3	25
CCZ1	2	3
YBR131C-A	0	0
AGP2	4	111
HSL7	7	150
YBR134W	16	343
CKS1	1	0
MEC1	1	0
YBR137W	5	22
YBR138C	4	39
YBR139W	3	31
IRA1	5	130
BMT2	6	84
YBR141W-A	0	0
MAK5	0	0
SUP45	0	0
YBR144C	10	341
ADH5	3	99
MRPS9	5	14
RTC2	7	275
YSW1	10	360
ARA1	6	110
TBS1	6	63
APD1	4	30
SPP381	4	17
RIB7	0	0
RPB5	0	0
CNS1	2	1
SLI15	0	0
ICS2	5	11
AMN1	16	595
IFA38	0	0
CDC28	0	0
CSH1	3	10
TOS1	11	194
YSY6	0	0
EXO5	12	135
ARL1	2	1
UBS1	3	5
TYR1	1	0
POP7	0	0
PEX32	0	0
SSE2	5	81
NPL4	0	0
SEC66	2	6
SMY2	1	0
UMP1	0	0
YBR174C	5	89
SWD3	6	94
ECM31	4	67
EHT1	5	16
YBR178W	16	235
FZO1	5	36
DTR1	6	43
RPS6B	0	0
SMP1	2	31
YBR182C-A	0	0
YPC1	4	86
YBR184W	8	105
MBA1	2	57
PCH2	12	206
GDT1	2	15
NTC20	4	43
RPS9B	0	0
YBR190W	0	0
RPL21A	0	0
YBR191W-A	0	0
RIM2	0	0
MED8	0	0
AIM4	3	49
MSI1	9	245
PGI1	0	0
YBR196C-A	8	51
YBR196C-B	3	93
YBR197C	11	277
TAF5	1	0
KTR4	6	76
BEM1	0	0
YBR200W-A	3	3
DER1	2	3
YBR201C-A	1	0
MCM7	4	73
COS111	5	65
LDH1	7	78
KTR3	10	173
YBR206W	3	2
FTH1	8	122
DUR1
YBR209W	7	298
ERV15	0	0
AME1	1	0
NGR1	6	201
MET8	8	185
SDS24	11	170
HPC2	4	100
YBP1	7	73
ATG12	1	0
PYC2	9	127
YBR219C	21	423
YBR220C	17	216
PDB1	0	0
YBR221W-A	4	36
PCS60	12	187
TDP1	14	374
YBR223W-A	7	116
YBR224W	8	114
YBR225W	8	58
YBR226C	4	8
MCX1	5	16
SLX1	7	102
ROT2	13	547
OM14	6	13
YBR230W-A	6	173
SWC5	4	12
YBR232C	1	0
PBP2	11	95
DAD3	0	0
ARC40	0	0
VHC1	13	186
ABD1	3	70
PRP5	0	0
YBR238C	5	65
ERT1	6	141
THI2	7	113
YBR241C	15	453
YBR242W	1	0
ALG7	0	0
GPX2	3	7
ISW1	15	339
RRT2	2	1
ENP1	0	0
HIS7	2	14
ARO4	1	0
SPO23	9	247
MRPS5	7	122
DUT1	0	0
SRB6	0	0
TRS20	2	1
MTC4	6	6
YBR255C-A	4	89
RIB5	1	0
POP4	0	0
SHG1	1	0
YBR259W	9	80
RGD1	7	104
TAE1	4	68
MIC12	0	0
SHM1	6	90
YPT10	2	2
TSC10	0	0
REI1	3	11
SLM6	0	0
MRPL37	0	0
FMP21	2	58
BIT2	8	58
EFM2	4	76
HSM3	6	60
UBX7	8	226
CHK1	4	22
RIF1	19	351
PPS1	8	111
YBR277C	5	53
DPB3	3	41
PAF1	1	0
SAF1	10	423
DUG2	7	87
MRPL27	3	2
SSH1	1	0
YBR284W	9	152
YBR285W	1	0
APE3	7	279
YBR287W	7	123
APM3	2	2
SNF5	7	45
BSD2	3	61
CTP1	13	227
YBR292C	4	12
VBA2	9	187
SUL1	15	390
PCA1	18	369
PHO89	11	316
YBR296C-A	10	308
MAL33	19	408
MAL31	7	88
YBR298C-A	3	14
MAL32	1	0
YBR300C	2	4
PAU24	1	0
COS2	0	0
YCL076W	0	0
GEX1	2	14
VBA3	0	0
YCL068C	1	0
HMLALPHA2	0	0
HMLALPHA1	0	0
YCL065W	0	0
CHA1	3	16
VAC17	10	64
MRC1	8	153
KRR1	1	0
FYV5	7	125
ADF1	2	1
MIC10	3	3
PRD1	9	159
PEX34	8	86
KAR4	10	81
SPB1	1	0
PBN1	4	166
LRE1	19	397
APA1	6	45
YCL049C	12	148
YCL048W-A	1	0
SPS22	11	288
POF1	5	43
EMC1	5	15
YCL046W	0	0
MGR1	18	454
PDI1	5	20
YCL041C	15	33
YCL042W	10	29
GLK1	29	494
GID7	21	566
ATG22	13	247
SRO9	14	180
GFD2	22	986
GRX1	4	52
LSB5	16	352
MXR2	10	76
STE50	16	668
RRP7	0	0
HIS4	1	0
BIK1	18	199
RNQ1	10	234
FUS1	25	886
HBN1	11	36
FRM2	13	395
AGP1	46	1513
YCL023C	15	379
KCC4	34	1067
YCL022C	12	452
YCL021W-A	0	0
LEU2	105	2989
NFS1	37	610
DCC1	3	4
BUD3	48	830
YCL012C	14	89
GBP2	17	133
SGF29	28	847
ILV6	19	344
STP22	22	333
YCL007C	3	54
VMA9	5	9
LDB16	25	727
PGS1	8	323
YCL002C	34	666
RER1	13	45
YCL001W-A	7	21
YCL001W-B	12	348
YCR001W	14	232
CDC10	1	0
MRPL32	12	274
YCP4	10	225
CIT2	50	3362
YCR006C	120	2757
YCR007C	23	234
SAT4	21	436
RVS161	8	19
ADY2	20	484
ADP1	31	780
PGK1	0	0
YCR013C	1	0
POL4	12	448
YCR015C	8	79
YCR016W	9	72
CWH43	23	563
SRD1	4	18
YCR018C-A	7	163
MAK32	13	370
PET18	8	78
MAK31	4	119
HTL1	0	0
HSP30	16	520
YCR022C	14	298
YCR023C	12	195
SLM5	20	309
YCR024C-B	5	50
PMP1	2	3
YCR025C	27	245
NPP1	32	1004
RHB1	3	16
FEN2	2	16
RIM1	1	0
SYP1	16	337
RPS14A	0	0
BPH1	51	1057
SNT1	15	91
ELO2	4	8
RRP43	0	0
RBK1	12	194
PHO87	16	850
BUD5	9	113
YCR038W-A	0	0
MATALPHA2	2	3
MATALPHA1	0	0
YCR041W	0	0
TAF2	2	20
YCR043C	2	1
PER1	0	0
RRT12	10	146
YCR045W-A	3	6
IMG1	13	310
BUD23	0	0
YCR047W-A	0	0
YCR049C	8	156
ARE1	21	626
YCR050C	2	1
YCR051W	6	138
RSC6	1	0
THR4	8	185
CTR86	4	9
PWP2	3	36
YIH1	3	41
TAH1	4	4
YCR061W	39	1073
YCR064C	16	399
BUD31	2	48
HCM1	12	67
RAD18	0	0
SED4	17	198
ATG15	26	864
CPR4	8	98
IMG2	3	28
RSA4	0	0
SSK22	32	822
SOL2	7	404
ERS1	9	345
YCR075W-A	3	2
FUB1	5	106
PAT1	4	13
PTC6	11	114
SRB8	4	13
YCR081C-A	1	0
AHC2	3	34
TRX3	4	72
TUP1	2	8
YCR085W	8	36
CSM1	2	3
YCR087W	1	0
YCR087C-A	1	0
ABP1	14	97
FIG2	12	119
YCR090C	2	4
KIN82	13	593
MSH3	14	267
CDC39	4	26
CDC50	1	0
OCA4	5	39
YCR095W-A	2	6
HMRA2	0	0
HMRA1	5	15
YCR097W-A	1	0
GIT1	9	226
YCR099C	0	0
YCR100C	5	182
YCR101C	2	8
YCR102C	9	107
YCR102W-A	2	1
PAU3	3	11
ADH7	23	525
RDS1	12	408
AAD3	13	397
YCR108C	5	231
COS7	0	0
YDL247W-A	0	0
MPH2	0	0
SOR2	0	0
HXT15	1	0
THI13	1	0
AAD4	6	50
YDL242W	8	366
YDL241W	4	31
YDL240C-A	10	55
LRG1	3	103
ADY3	10	219
GUD1	7	90
AIM6	4	4
PHO13	3	20
YPD1	1	0
GYP7	11	146
MFG1	3	7
OST4	0	0
BRE4	15	127
PTP1	9	168
SSB1	5	115
YDL228C	4	53
HO	28	744
GCS1	3	4
SHS1	2	2
WHI4	7	179
HBT1	16	419
FMP45	20	624
YDL221W	11	483
CDC13	11	331
DTD1	0	0
YDL218W	9	35
TIM22	0	0
RRI1	8	113
GDH2	13	683
PRR2	13	277
NOP6	2	14
SHR3	3	4
YDL211C	6	99
UGA4	6	71
CWC2	0	0
NHP2	2	2
GLE1	1	0
YDL206W	6	105
HEM3	0	0
RTN2	6	124
ACK1	4	69
MRPL11	5	86
TRM8	4	36
MGT1	4	54
YDL199C	5	19
GGC1	0	0
ASF2	22	510
YDL196W	6	123
SEC31	1	0
SNF3	7	58
NUS1	0	0
ARF1	4	11
RPL35A	0	0
UFD2	10	78
RBS1	6	29
PPH22	6	113
YDL187C	4	12
YDL186W	3	40
YDL185C-A	7	61
VMA1	1	0
RPL41A	0	0
YDL183C	4	198
LYS20	5	61
INH1	2	22
YDL180W	2	1
PCL9	2	7
DLD2	5	62
YDL177C	2	2
YDL176W	8	51
AIR2	1	0
DLD1	17	376
PAR32	5	29
YDL172C	2	8
GLT1	28	373
UGA3	2	31
UGX2	4	34
SFA1	2	1
NRP1	3	5
FAP7	1	0
CDC36	0	0
CDC9	0	0
YDL163W	0	0
YDL162C	17	402
ENT1	2	39
MHF2	0	0
DHH1	3	10
YDL159W-A	10	91
STE7	9	146
YDL159C-B	0	0
YDL158C	5	77
YDL157C	1	0
CMR1	6	75
CLB3	5	31
MSH5	15	214
SAS10	0	0
YDL152W	3	11
BUD30	1	0
RPC53	1	0
ATG9	13	482
NOP14	2	1
RPN5	0	0
LDB17	2	4
COP1	1	0
YDL144C	4	20
CCT4	1	0
CRD1	0	0
BPL1	1	0
RPO21	6	30
SCM3	0	0
RGT2	13	170
ARF2	6	61
RPL35B	1	0
RDI1	1	0
PPH21	2	30
RPL41B	1	0
SRF1	8	66
CDC53	0	0
LYS21	5	134
STF1	3	25
RPP1B	0	0
YDL129W	3	29
VCX1	6	52
PCL2	13	531
CDC48	1	0
HNT1	9	109
YDL124W	5	84
SNA4	6	151
UBP1	3	5
YDL121C	3	53
YFH1	0	0
YDL119C	10	100
YDL118W	3	2
CYK3	4	9
NUP84	1	0
IWR1	4	94
YDL114W-A	0	0
YDL114W	10	139
ATG20	6	150
TRM3	13	352
RRP42	0	0
TMA17	3	75
YDL109C	8	157
KIN28	2	8
MSS2	6	173
PHO2	5	25
NSE4	0	0
QRI7	5	104
QRI1	2	4
POL3	1	0
DUN1	3	3
GET3	4	38
BUG1	5	58
SNU23	0	0
RPN6	2	1
OPI6	2	5
PMT1	11	146
YDL094C	12	104
PMT5	13	313
SRP14	0	0
UBX3	6	42
RAM1	0	0
NUR1	4	15
ASM4	8	32
LUC7	1	0
YDL086W	9	250
YDL086C-A	6	94
YDL085C-A	3	12
NDE2	16	303
SUB2	0	0
RPS16B	0	0
RPL13A	2	1
RPP1A	0	0
THI3	9	444
MRK1	21	353
MDH3	22	290
VAM6	3	29
RXT3	4	10
RPL31A	0	0
BRE1	1	0
YDL073W	11	233
YET3	0	0
YDL071C	10	86
BDF2	14	110
CBS1	3	42
YDL068W	3	50
COX9	0	0
IDP1	10	200
PEX19	5	25
UBC9	0	0
SYO1	1	0
YDL062W	0	0
RPS29B	0	0
TSR1	1	0
RAD59	8	30
USO1	5	56
YDL057W	12	199
MBP1	5	9
PSA1	0	0
MCH1	12	152
PBP4	4	17
SLC1	7	82
LHP1	9	39
YDL050C	2	2
KNH1	12	316
STP4	20	416
SIT4	2	3
NPC2	9	67
MRP10	4	11
FAD1	0	0
MTF2	4	34
PRP11	0	0
SIR2	20	241
YDL041W	8	56
NAT1	8	67
PRM7	12	82
BSC1	4	9
PUS9	7	24
GPR1	7	12
YDL034W	0	0
SLM3	20	332
YDL032W	10	61
DBP10	1	0
PRP9	4	16
ARP2	0	0
MPS1	1	0
YDL027C	7	101
YDL026W	4	24
RTK1	14	160
YDL025W-A	1	0
DIA3	15	277
YDL022C-A	5	18
YDL023C	4	33
GPD1	7	90
GPM2	24	381
RPN4	1	0
OSH2	49	1174
ERP3	12	303
CDC7	1	0
YDL016C	3	22
TSC13	0	0
NOP1	0	0
SLX5	3	2
YDL012C	12	123
YDL011C	4	9
GRX6	11	65
YDL009C	6	12
APC11	2	2
YDL007C-A	2	2
RPT2	0	0
PTC1	1	0
MED2	19	169
ATP16	8	132
MCD1	2	6
NHP10	5	35
RMD1	27	422
NTH1	58	1422
YRB1	0	0
RCR2	44	1209
YDR003W-A	2	2
RAD57	12	77
MAF1	6	60
SOK1	30	685
TRP1	525	64686
YDR008C	197	9624
GAL3	44	960
YDR010C	39	1481
SNQ2	49	1446
RPL4B	2	1
PSF1	0	0
RAD61	12	258
HED1	6	71
YDR015C	5	70
DAD1	0	0
KCS1	24	702
YDR018C	12	426
GCV1	15	225
DAS2	11	106
FAL1	0	0
ATG31	5	6
SES1	1	0
FYV1	9	98
RPS11A	0	0
NSI1	11	275
VPS54	3	30
REG1	8	82
YDR029W	8	90
RAD28	15	323
MIX14	3	45
PST2	4	11
MRH1	10	256
LYS14	7	94
YDR034C-A	0	0
YDR034W-B	2	1
ARO3	7	140
EHD3	5	88
KRS1	0	0
ENA5	0	0
ENA2	0	0
ENA1	6	166
RSM10	3	5
YDR042C	3	6
NRG1	7	118
HEM13	0	0
RPC11	0	0
BAP3	9	240
HEM12	1	0
YDR048C	11	249
VMS1	6	14
TPI1	0	0
DET1	7	101
DBF4	0	0
YDR053W	0	0
CDC34	2	1
PST1	8	72
YDR056C	4	21
YOS9	3	145
TGL2	7	78
UBC5	6	62
MAK21	1	0
YDR061W	8	43
LCB2	0	0
AIM7	5	56
RPS13	0	0
RRG1	4	19
RTR2	7	144
OCA6	4	78
DOS2	1	0
DOA4	0	0
FMP16	2	2
PAA1	4	90
IPT1	5	55
SNF11	8	23
TPS2	10	101
PPH3	3	14
RAD55	8	99
SED1	8	126
SHU2	9	98
PET100	2	2
TFB5	0	0
VPS41	2	1
PDC2	1	0
STN1	1	0
RRP8	3	20
TVP23	3	12
AFR1	8	277
SSS1	0	0
RRP1	0	0
SLU7	3	7
YDR089W	13	364
YDR090C	6	76
RLI1	0	0
UBC13	4	49
DNF2	41	1305
YDR094W	19	634
YDR095C	15	345
GIS1	8	96
MSH6	15	246
GRX3	7	141
BMH2	12	102
TVP15	4	82
ARX1	4	7
YDR102C	8	201
STE5	6	13
SPO71	8	61
TMS1	7	130
ARP10	5	51
TMN2	5	21
TRS85	12	143
YDR109C	4	24
FOB1	16	151
ALT2	6	24
IRC2	3	12
PDS1	2	2
YDR114C	5	32
YDR115W	0	0
MRPL1	0	0
TMA64	2	3
APC4	2	2
YDR118W-A	1	0
VBA4	11	292
COX26	4	19
TRM1	11	219
DPB4	5	102
KIN1	8	331
INO2	0	0
YDR124W	2	11
ECM18	4	27
SWF1	9	187
ARO1	0	0
MTC5	20	401
SAC6	0	0
FIN1	3	28
YDR131C	8	80
YDR132C	3	2
YDR133C	0	0
YCF1	16	284
VPS61	9	401
RGP1	6	79
HPR1	2	9
RUB1	1	0
MTQ2	0	0
DOP1	1	0
PEX7	4	34
SAN1	6	52
MKC7	9	110
TAF12	0	0
SWI5	3	2
EKI1	3	14
KGD2	8	249
YDR149C	4	21
NUM1	12	215
CTH1	3	15
GIR2	1	0
ENT5	4	37
YDR154C	1	0
CPR1	2	7
RPA14	6	39
YDR157W	7	51
HOM2	11	196
SAC3	7	118
SSY1	4	21
YDR161W	0	0
NBP2	1	0
CWC15	1	0
SEC1	0	0
TRM82	3	4
SEC5	7	66
TAF10	0	0
CDC37	1	0
STB3	9	20
YDR169C-A	0	0
SEC7	1	0
HSP42	4	9
SUP35	1	0
ARG82	1	0
HMO1	3	3
RSM24	3	16
NGG1	1	0
UBC1	0	0
SDH4	0	0
CSN9	3	36
YDR179W-A	4	32
SCC2	1	0
SAS4	5	6
CDC1	1	0
YDR182W-A	3	13
PLP1	1	0
YDR183C-A	3	157
ATC1	2	42
UPS3	3	4
YDR186C	7	28
YDR187C	2	1
CCT6	0	0
SLY1	2	3
RVB1	0	0
HST4	3	22
NUP42	2	1
YDR193W	1	0
MSS116	2	1
YDR194W-A	4	11
REF2	7	260
CAB5	0	0
CBS2	2	6
RKM2	4	7
YDR199W	1	0
VPS64	5	20
SPC19	0	0
RAV2	2	1
YDR203W	2	26
COQ4	3	35
MSC2	3	14
EBS1	5	10
UME6	6	45
MSS4	3	12
YDR209C	3	46
YDR210W	3	46
GCD6	0	0
TCP1	0	0
UPC2	9	164
AHA1	13	380
YDR215C	18	445
ADR1	4	62
RAD9	15	350
SPR28	8	137
MFB1	0	0
YDR220C	3	13
GTB1	7	144
YDR222W	3	8
CRF1	4	27
HTB1	1	0
HTA1	0	0
ADK1	1	0
SIR4	5	63
PCF11	1	0
IVY1	14	358
YDR230W	5	44
COX20	3	33
HEM1	0	0
RTN1	2	1
LYS4	6	162
PRP42	0	0
FMN1	0	0
MRPL7	0	0
SEC26	0	0
YDR239C	7	68
SNU56	1	0
BUD26	3	17
AMD2	5	52
PRP28	0	0
PEX5	3	5
MNN10	1	0
TRS23	0	0
YDR246W-A	9	138
VHS1	1	0
YDR248C	5	18
YDR249C	8	66
YDR250C	17	594
PAM1	5	10
BTT1	1	0
MET32	2	3
CHL4	0	0
RMD5	4	19
CTA1	4	22
RKM4	2	14
HSP78	5	18
YAP6	1	0
SWM1	9	501
EXG2	7	62
YDR262W	2	1
DIN7	8	129
AKR1	4	19
PEX10	3	2
HEL2	6	187
CIA1	0	0
MSW1	7	131
YDR269C	1	0
CCC2	7	56
YDR271C	3	6
GLO2	3	34
DON1	8	39
YDR274C	25	777
BSC2	10	179
PMP3	3	8
MTH1	6	42
YDR278C	6	24
RNH202	2	34
RRP45	1	0
PHM6	2	2
YDR282C	2	14
GCN2	3	4
DPP1	6	101
ZIP1	5	27
YDR286C	2	1
INM2	4	27
NSE3	0	0
RTT103	3	7
YDR290W	2	13
HRQ1	7	44
SRP101	0	0
SSD1	5	110
DPL1	5	58
HDA2	8	81
MHR1	7	82
SUR2	0	0
ATP5	1	0
BFR2	0	0
PRO1	0	0
CFT1	0	0
GPI11	1	0
RSC3	1	0
CPR5	0	0
HNT2	5	300
YDR306C	3	8
PMT7	7	211
SRB7	0	0
GIC2	2	4
SUM1	9	76
TFB1	1	0
SSF2	5	85
PIB1	6	64
RAD34	5	39
IPK1	1	0
OMS1	3	2
HIM1	2	25
MCM21	0	0
YFT2	1	0
SWA2	3	3
DAD4	0	0
YDR320W-B	2	3
ASP1	2	8
MRPL35	6	81
TIM11	3	15
PEP7	6	70
UTP4	0	0
YCG1	0	0
YSP2	5	84
YDR327W	0	0
SKP1	0	0
PEX3	4	15
UBX5	1	0
GPI8	0	0
IRC3	9	127
RQC1	2	8
SWR1	6	52
MSN5	4	4
YDR336W	6	98
MRPS28	3	25
YDR338C	9	96
FCF1	0	0
YDR340W	2	1
YDR341C	0	0
HXT7	0	0
HXT6	1	0
YDR344C	8	56
HXT3	10	139
SVF1	4	3
MRP1	4	33
PAL1	2	6
YPS7	7	31
ATP22	3	4
SBE2	6	41
YPQ2	5	58
TRR1	0	0
TRP4	0	0
YDR354C-A	0	0
YDR355C	0	0
SPC110	1	0
CNL1	6	184
GGA1	0	0
EAF1	3	52
OPI7	0	0
BCP1	0	0
TFC6	2	59
ESC2	4	59
SEM1	2	1
CDC40	1	0
ESF1	2	6
YDR366C	0	0
KEI1	1	0
YPR1	5	13
XRS2	8	45
DXO1	3	29
CTS2	10	142
YDR371C-A	0	0
VPS74	2	1
FRQ1	0	0
PHO92	3	6
WIP1	0	0
BCS1	3	27
ARH1	0	0
ATP17	2	2
LSM6	0	0
RGA2	15	699
SDH6	0	0
ARO10	6	89
YRA1	0	0
YDR381C-A	0	0
RPP2B	0	0
NKP1	3	9
ATO3	10	69
EFT2	1	0
MUS81	3	19
YDR387C	7	48
RVS167	5	36
SAC7	4	16
UBA2	3	12
YDR391C	2	1
SPT3	3	63
SHE9	5	31
RPT3	0	0
SXM1	7	55
YDR396W	0	0
NCB2	0	0
UTP5	2	1
HPT1	0	0
URH1	7	37
YDR401W	7	30
DIT2	8	34
DIT1	5	34
RPB7	0	0
MRP20	12	192
PDR15	38	1175
YDR406W-A	2	1
TRS120	2	1
ADE8	3	39
SIZ1	8	52
STE14	10	119
DFM1	6	79
RRP17	0	0
YDR413C	0	0
ERD1	4	43
YDR415C	4	6
SYF1	1	0
YDR417C	0	0
RPL12B	0	0
RAD30	7	547
HKR1	16	482
ARO80	11	195
SIP1	2	2
CAD1	3	12
DYN2	0	0
SNX41	2	51
YDR426C	0	0
RPN9	1	0
BNA7	4	23
TIF35	0	0
CYM1	11	232
YDR431W	6	48
NPL3	0	0
YDR433W	0	0
GPI17	2	4
PPM1	4	11
PPZ2	8	178
GPI19	1	0
THI74	1	0
LRS4	2	1
DOT1	9	174
APT2	1	0
YDR442W	1	0
SSN2	6	62
YDR444W	10	119
YDR445C	4	64
ECM11	7	126
RPS17B	1	0
ADA2	0	0
UTP6	1	0
RPS18A	0	0
YHP1	4	4
PPN1	6	51
TSA2	5	81
GUK1	1	0
YDR455C	2	17
NHX1	1	0
TOM1	22	813
HEH2	5	48
PFA5	3	6
TFB3	0	0
MFA1	1	0
YDR461C-A	0	0
MRPL28	2	7
STP1	7	150
SPP41	1	0
YDR464C-A	0	0
RMT2	6	67
PKH3	10	286
YDR467C	3	106
TLG1	3	5
SDC1	1	0
UGO1	0	0
RPL27B	1	0
TRS31	1	0
PRP3	0	0
JIP4	10	88
YDR476C	8	85
SNF1	2	14
SNM1	0	0
PEX29	6	20
DIG2	6	250
PHO8	12	544
CWC21	9	146
KRE2	5	10
VPS52	2	61
VPS72	3	3
VPS60	1	0
RIB3	0	0
PAC11	2	1
SLD5	0	0
PKH1	13	206
YDR491C	11	800
IZH1	4	20
MZM1	1	0
RSM28	3	68
VPS3	5	33
PUF6	1	0
ITR1	0	0
SEC20	1	0
LCD1	0	0
RPL37B	2	1
PLM2	7	139
SAM2	5	77
LPP1	4	15
SPG3	2	45
PSP1	6	23
GMC1	13	163
GIN4	5	18
GNP1	7	53
YDR509W	4	12
SMT3	0	0
YDR510C-A	0	0
SDH7	4	51
EMI1	12	177
GRX2	1	0
YDR514C	8	74
SLF1	3	3
EMI2	2	4
GRH1	6	23
EUG1	3	46
FPR2	4	12
URC2	4	38
YDR521W	1	0
SPS2	4	53
SPS1	4	67
AGE1	4	15
YDR524W-C	0	0
YDR524C-B	1	0
YDR524C-A	4	3
API2	9	28
SNA2	4	36
YDR526C	0	0
RBA50	0	0
HLR1	2	23
QCR7	4	85
APA2	10	261
CAB1	0	0
KRE28	0	0
HSP31	7	107
FIT1	1	0
YDR535C	12	267
STL1	4	48
YDR537C	1	0
PAD1	3	59
FDC1	2	6
IRC4	2	5
YDR541C	3	73
PAU10	0	0
YDR543C	6	13
YDR544C	1	0
YRF1-1	0	0
YDR545C-A	0	0
YEL077C	27	529
YEL077W-A	2	1
YEL076C-A	0	0
YEL076C	0	0
YEL075W-A	0	0
YEL075C	0	0
YEL074W	9	156
YEL073C	3	80
RMD6	6	225
DLD3	22	341
DSF1	9	165
HXT13	11	232
YEL068C	2	1
YEL067C	24	780
HPA3	17	399
SIT1	14	583
AVT2	8	179
CAN1	11	172
NPR2	3	3
CIN8	2	2
PRB1	23	424
SOM1	1	0
HHY1	18	566
PCM1	0	0
YEL057C	9	272
HAT2	3	6
POL5	0	0
RPL12A	0	0
YEL053W-A	0	0
MAK10	13	182
AFG1	11	98
VMA8	1	0
YEL050W-A	1	0
RML2	16	259
PAU2	2	3
TCA17	3	8
FRD1	15	208
GLY1	2	1
YEL045C	23	328
IES6	1	0
YEL043W	25	574
GDA1	13	408
YEF1	11	253
UTR2	15	403
CYC7	5	63
UTR4	8	211
RAD23	12	144
ANP1	5	43
UTR5	43	973
YEL034C-A	1	0
HYP2	1	0
MTC7	24	370
MCM3	0	0
YEL032C-A	0	0
SPF1	32	774
YEL030C-A	1	0
ECM10	19	283
BUD16	0	0
YEL028W	3	6
VMA3	0	0
SNU13	0	0
YEL025C	25	461
RIP1	4	18
YEL023C	19	956
GEA2	33	1404
URA3	416	27884
YEL020C-B	0	0
TIM9	1	0
YEL020C	31	1142
MMS21	3	9
YEL018C-A	2	2
EAF5	3	2
PMP2	2	3
GTT3	12	131
NPP2	18	211
EDC3	13	134
YEL014C	23	249
VAC8	6	18
UBC8	9	401
GLC3	30	885
YEL010W	16	230
YEL009C-A	21	358
GCN4	7	32
YEL008W	57	2823
YEL008C-A	10	160
MIT1	32	732
YEA6	29	338
VAB2	16	541
YEA4	20	231
GIM4	9	153
WBP1	4	19
IRC22	19	863
MNN1	56	1320
NOP16	4	17
PMI40	0	0
FMP52	21	438
YND1	45	2539
NUG1	4	33
YER006C-A	13	164
PAC2	21	550
TMA20	4	20
SEC3	35	759
NTF2	0	0
YER010C	8	50
TIR1	5	16
PRE1	1	0
PRP22	12	144
HEM14	6	8
BUD25	23	416
FAA2	12	183
BIM1	5	117
AFG3	13	152
SPC25	3	22
ISC1	93	2415
SBH2	2	6
GPA2	6	6
RPN3	3	4
SRB4	1	0
PRO3	0	0
YER023C-A	0	0
YAT2	41	720
GCD11	0	0
CHO1	1	0
GAL83	7	72
MIG3	26	680
SMB1	3	26
CHZ1	1	0
YPT31	5	30
FIR1	16	452
ZRG8	14	342
YER034W	25	1121
EDC2	19	547
ARB1	0	0
PHM8	9	158
KRE29	1	0
YER038W-A	3	3
HVG1	6	11
YER039C-A	1	0
GLN3	10	244
YEN1	22	407
MXR1	6	202
SAH1	0	0
ERG28	1	0
MEI4	28	663
ACA1	15	260
SPO73	4	28
YER046W-A	2	1
SAP1	8	105
CAJ1	9	75
ISD11	2	1
TPA1	6	234
RSM18	5	54
JHD1	7	180
HOM3	9	223
PIC2	10	178
YER053C-A	2	1
GIP2	4	7
HIS1	1	0
FCY2	0	0
RPL34A	0	0
HMF1	4	41
PET117	0	0
PCL6	6	11
FCY21	7	25
FCY22	11	291
CEM1	0	0
GPP2	2	2
THO1	12	198
VHR2	11	220
ICL1	18	379
RRT13	3	6
YER066C-A	10	55
RGI1	2	12
YER067C-A	2	12
MOT2	6	86
YER068C-A	5	65
ARG5
RNR1	0	0
TDA2	4	8
VTC1	6	122
ALD5	13	124
RPS24A	0	0
YOS1	0	0
PTP3	14	489
YER076C	9	126
YER076W-A	3	16
YER077C	11	241
ICP55	16	400
YER078W-A	11	69
YER079W	3	9
YER079C-A	3	15
AIM9	9	119
SER3	16	371
UTP7	4	4
GET2	0	0
YER084W	10	54
YER084W-A	0	0
YER085C	0	0
ILV1	0	0
AIM10	15	435
YER087C-A	9	215
SBH1	2	1
DOT6	19	436
YER088C-A	18	233
YER088W-B	6	70
PTC2	18	457
TRP2	3	31
YER090C-A	0	0
MET6	5	29
YER091C-A	11	149
IES5	1	0
TSC11	8	83
AIM11	5	106
PUP3	0	0
RAD51	1	0
SHC1	10	423
YER097W	6	55
UBP9	16	325
PRS2	3	18
UBC6	3	14
AST2	8	116
RPS8B	0	0
SSA4	10	139
RTT105	2	31
NUP157	15	444
MAM1	7	64
GLE2	0	0
YER107W-A	2	25
FLO8	14	310
KAP123	3	3
SWI4	2	1
LSM4	1	0
TMN3	7	109
BOI2	11	421
SPR6	7	205
SLX8	10	377
RPL23B	0	0
SHO1	2	3
AVT6	14	301
YER119C-A	5	149
SCS2	5	10
YER121W	6	62
GLO3	5	32
YCK3	3	9
DSE1	12	160
RSP5	0	0
NSA2	0	0
LCP5	0	0
VFA1	2	11
SAK1	13	382
COM2	15	440
RPS26B	1	0
PMD1	32	1000
GLC7	0	0
YER133W-A	2	2
YER134C	4	12
YER135C	2	3
GDI1	0	0
YER137C	5	138
YER137W-A	1	0
YER138W-A	0	0
RTR1	3	20
EMP65	6	103
COX15	5	69
MAG1	5	46
DDI1	21	558
UBP5	18	422
FTR1	4	46
YER145C-A	4	43
LSM5	1	0
SCC4	3	3
YER147C-A	0	0
SPT15	0	0
YER148W-A	5	43
PEA2	12	327
SPI1	5	111
UBP3	3	7
YER152C	16	265
YER152W-A	9	142
PET122	30	548
OXA1	11	74
BEM2	12	194
YER156C	3	52
COG3	9	259
YER158C	6	16
YER158W-A	0	0
BUR6	0	0
SPT2	3	10
RAD4	6	81
GCG1	2	19
CHD1	23	760
PAB1	0	0
YER165C-A	1	0
DNF1	22	549
BCK2	9	264
CCA1	1	0
RPH1	9	30
ADK2	4	26
RAD3	2	7
BRR2	4	6
YER172C-A	2	2
RAD24	6	23
GRX4	5	47
TMT1	7	54
YER175W-A	0	0
ECM32	43	1422
BMH1	3	10
PDA1	1	0
DMC1	13	276
ISC10	2	1
SLO1	1	0
YER181C	1	0
FMP10	0	0
FAU1	4	38
TOG1	10	376
PUG1	4	29
YER186C	3	3
YER187W	5	38
YER188W	6	50
YER188C-A	9	285
YER189W	0	0
YRF1-2	4	54
YER190C-A	0	0
YER190C-B	0	0
YFL068W	0	0
YFL067W	2	2
YFL066C	1	0
YFL065C	1	0
YFL064C	3	59
YFL063W	11	144
COS4	10	308
DDI2	0	0
SNO3	2	2
SNZ3	3	21
THI5	3	4
AAD16	3	14
AAD6	3	5
AGP3	17	594
YFL054C	18	771
DAK2	10	90
YFL052W	7	154
YFL051C	4	43
ALR2	18	850
SWP82	8	48
EMP47	7	34
RGD2	14	191
FMP32	4	10
SEC53	0	0
OTU1	8	71
YFL042C	11	383
YFL041W-A	1	0
FET5	16	931
YFL040W	14	409
ACT1	0	0
YPT1	0	0
TUB2	0	0
RPO41	19	393
MOB2	8	106
RPL22B	9	217
YFL034W	32	624
RIM15	36	788
YFL032W	12	224
HAC1	3	4
YFL031C-A	0	0
AGX1	22	472
CAK1	0	0
CAF16	3	28
GYP8	10	140
STE2	13	427
BST1	17	208
EPL1	2	1
BUD27	31	404
FRS2	0	0
YFL021C-A	35	514
GAT1	25	416
PAU5	2	14
YFL019C	2	1
LPD1	0	0
SMX2	0	0
GNA1	0	0
MDJ1	6	27
YFL015W-A	14	150
YFL015C	27	440
HSP12	11	88
YFL013W-A	21	1053
IES1	26	893
YFL012W-A	25	300
YFL012W	5	47
HXT10	24	439
AUA1	6	73
WWM1	15	393
CDC4	1	0
SMC1	0	0
BLM10	94	4005
SEC4	0	0
VTC2	34	777
MSH4	96	1708
SPB4	2	1
DEG1	17	191
LOC1	2	1
NIC96	16	241
YPI1	0	0
RPN11	3	6
SAD1	3	2
YFR006W	52	1694
YFH7	33	456
FAR7	0	0
GCN20	33	844
YFR009W-A	4	27
UBP6	13	96
YFR010W-A	4	133
MIC19	6	253
DCV1	31	984
YFR012W-A	0	0
IOC3	18	475
CMK1	28	337
GSY1	29	486
YFR016C	39	1088
IGD1	18	140
YFR018C	85	3513
FAB1	32	706
YFR020W	2	4
ATG18	23	471
ROG3	17	436
PES4	17	1001
LSB3	15	338
HIS2	2	8
ULI1	23	382
ECO1	0	0
CDC14	4	17
PTR3	25	957
MET10	23	244
SMC2	3	3
RPL2A	3	7
RRT5	12	70
RPL29	4	70
YFR032C-B	18	378
QCR6	6	79
PHO4	57	1074
YFR034W-A	34	1516
YFR035C	31	1373
CDC26	0	0
YFR036W-A	1	0
RSC8	1	0
IRC5	12	215
OSW7	20	408
SAP155	16	222
ERJ5	13	441
KEG1	0	0
IRC6	2	1
DUG1	16	1003
YFR045W	10	308
CNN1	0	0
BNA6	8	114
RMD8	13	117
YMR31	7	277
PRE4	1	0
RET2	9	213
RPN12	3	17
YFR052C-A	5	18
HXK1	15	321
YFR054C	1	0
YFR056C	11	143
IRC7	3	13
YFR057W	0	0
COS12	0	0
YGL262W	0	0
PAU11	0	0
YGL260W	0	0
YPS5	0	0
YGL258W-A	3	12
VEL1	3	6
MNT2	7	130
ADH4	5	103
ZRT1	0	0
FZF1	9	471
HXK2	2	1
RTG2	6	22
HFM1	19	438
RMR1	0	0
ZIP2	7	166
PDE1	3	8
BRR6	0	0
RAI1	0	0
GUS1	0	0
RTF1	3	28
TAD1	7	115
YGL242C	5	135
KAP114	8	163
DOC1	1	0
YGL239C	4	29
CSE1	0	0
HAP2	4	76
MTO1	14	171
YGL235W	6	30
ADE5
SEC15	3	5
TAN1	2	5
EMC4	0	0
YGL230C	2	1
SAP4	5	89
SHE10	9	410
VID30	10	184
OST5	4	12
MTC3	1	0
VRG4	0	0
SDT1	7	199
COG1	2	1
EDC1	1	0
NIF3	2	3
FRA2	3	92
MDM34	1	0
YGL218W	0	0
YGL217C	2	2
KIP3	8	36
CLG1	2	6
YGL214W	2	1
SKI8	4	24
VAM7	2	25
NCS6	4	7
YPT32	8	98
MIG2	3	15
SIP2	9	296
SPT16	1	0
CHC1	2	1
POX1	8	115
YGL204C	1	0
KEX1	5	9
ARO8	10	320
MCM6	0	0
EMP24	7	173
YGL199C	2	12
YIP4	2	12
MDS3	9	27
DSD1	3	3
GCN1	11	74
YGL194C-A	2	3
HOS2	1	0
YGL193C	1	0
IME4	3	3
COX13	1	0
CDC55	0	0
RPS26A	0	0
YGL188C-A	0	0
YGL188C	6	18
COX4	3	74
TPN1	6	21
YGL185C	7	85
STR3	11	505
MND1	5	84
YGL182C	5	134
GTS1	8	378
ATG1	8	121
TOS3	7	40
MPT5	20	256
YGL177W	5	53
YGL176C	6	46
SAE2	2	1
BUD13	5	53
XRN1	8	61
NUP49	0	0
ROK1	0	0
SPO74	8	100
SUA5	1	0
HUR1	1	0
PMR1	1	0
CUP2	0	0
YGL165C	9	42
YRB30	5	35
RAD54	0	0
SUT1	5	27
YIP5	9	155
AIM14	5	70
YGL159W	1	0
RCK1	7	99
ARI1	7	231
AMS1	11	191
CDC43	0	0
LYS5	3	21
PEX14	1	0
YGL152C	4	76
NUT1	7	166
INO80	2	7
YGL149W	8	157
ARO2	1	0
RPL9A	0	0
RRT6	6	52
TIP20	3	15
ROG1	6	73
MRF1	4	44
GPI10	0	0
HUL5	5	45
YGL140C	11	509
FLC3	4	70
YGL138C	4	63
SEC27	2	1
MRM2	10	178
RPL1B	0	0
PCL10	5	266
ITC1	18	543
YGL132W	2	1
SNT2	16	302
CEG1	0	0
RSM23	2	16
CWC23	2	1
SOH1	1	0
SCS3	40	726
MET13	28	672
MON1	6	62
RPS2	0	0
YGL123C-A	0	0
NAB2	0	0
GPG1	6	83
PRP43	0	0
COQ8	4	63
YGL118C	14	208
YGL117W	6	213
CDC20	1	0
SNF4	2	2
YGL114W	8	22
SLD3	3	3
TAF6	0	0
NSA1	2	65
CUE3	5	71
YGL109W	5	12
YGL108C	3	4
RMD9	1	0
MLC1	0	0
ARC1	4	28
VPS73	7	95
RPL28	0	0
YGL102C	0	0
YGL101W	0	0
SEH1	0	0
LSG1	0	0
USE1	0	0
SRM1	3	27
TOS8	12	81
VPS45	2	1
PAN2	6	102
SPC105	1	0
NUP145	1	0
NBP35	1	0
LIF1	3	19
MF
YGL088W	5	49
MMS2	13	520
MAD1	9	184
LCL3	5	42
GUP1	5	14
SCY1	10	68
YGL082W	6	87
YGL081W	6	117
FMP37	3	7
KXD1	5	137
DBP3	3	18
HNM1	8	61
RPL7A	0	0
MPS2	1	0
YGL074C	5	169
HSF1	15	167
YGL072C	18	292
AFT1	3	12
RPB9	0	0
YGL069C	5	155
MNP1	4	104
NPY1	7	137
SGF73	4	78
ALG2	3	22
MRH4	17	358
PUS2	38	905
YGL063C-A	7	22
PYC1	22	588
DUO1	2	5
YBP2	6	78
PKP2	11	191
RAD6	0	0
GEP7	5	81
SDS23	9	154
OLE1	1	0
ERV14	2	3
PRM8	6	111
YGL052W	4	46
MST27	8	81
TYW3	13	460
TIF4632	7	47
RPT6	3	4
ALG13	3	36
RIM8	9	90
RNA15	2	8
DST1	3	65
YGL042C	4	65
YGL041C-B	9	205
YGL041W-A	1	0
YGL041C	0	0
HEM2	1	0
YGL039W	3	16
OCH1	1	0
PNC1	2	17
YGL036W	12	245
MIG1	13	261
YGL034C	10	25
HOP2	5	49
AGA2	2	2
RPL24A	3	2
RPL30	0	0
CGR1	0	0
SCW11	17	403
CWH41	36	788
TRP5	0	0
PGD1	11	468
YGL024W	8	170
PIB2	16	365
STT3	2	74
ALK1	9	382
GET1	1	0
CKB1	2	4
JAC1	1	0
ATE1	15	155
KAP122	11	148
YGL015C	14	151
PUF4	9	43
YGL014C-A	0	0
PDR1	35	1557
ERG4	4	5
SCL1	3	3
YGL010W	5	168
LEU1	0	0
PMA1	0	0
YGL007C-A	1	0
BRP1	20	878
YGL006W-A	3	46
PMC1	46	1100
COG7	19	468
RPN14	34	877
CDH1	2	1
ERP6	13	142
ERG26	0	0
AML1	21	205
SWC4	13	162
CUL3	37	939
PEX31	16	93
TFG2	3	3
PRP18	14	551
ECT1	16	395
STF2	4	96
SEC9	6	104
NMA2	16	588
YGR011W	5	24
YGR012W	18	246
SNU71	23	244
MSB2	30	680
YGR015C	30	870
YGR016W	15	538
YGR017W	10	458
YGR018C	5	130
UGA1	24	602
VMA7	1	0
YGR021W	25	268
YGR022C	7	107
MTL1	16	113
THG1	1	0
YGR025W	17	458
YGR026W	14	492
RPS25A	5	108
MSP1	10	86
ERV1	1	0
POP6	1	0
IMO32	47	966
NAG1	22	376
GSC2	55	1621
TIM21	5	8
RPL26B	2	3
YGR035C	5	13
YGR035W-A	9	227
CAX4	1	0
ACB1	1	0
ORM1	8	183
YGR039W	9	119
KSS1	11	353
BUD9	20	435
YGR042W	4	10
NQM1	10	180
RME1	9	131
YGR045C	27	457
TAM41	2	13
TFC4	0	0
UFD1	3	17
SCM4	8	123
YGR050C	10	79
YGR051C	11	186
FMP48	5	33
YGR053C	7	166
YGR054W	10	301
MUP1	10	153
RSC1	7	96
LST7	1	0
PEF1	7	22
SPR3	3	8
ERG25	1	0
ADE6	29	1087
COX18	9	160
SPT4	0	0
YGR064W	4	23
VHT1	1	0
YGR066C	5	183
YGR067C	16	414
ART5	41	991
YGR068W-A	0	0
YGR069W	5	106
ROM1	16	189
ENV11	3	21
UPF3	4	20
YGR073C	1	0
SMD1	0	0
PRP38	0	0
MRPL25	2	20
PEX8	3	2
PAC10	5	58
YGR079W	9	348
TWF1	5	219
SLX9	5	43
TOM20	0	0
GCD2	0	0
MRP13	12	475
RPL11B	0	0
PIL1	5	29
PDC6	35	1431
CTT1	2	2
NNF2	10	150
UTP22	0	0
PRP31	1	0
DBF2	2	27
DRN1	4	149
VAS1	6	79
RRP46	0	0
TPC1	11	148
ASK10	20	540
ESP1	0	0
TEL2	0	0
MDR1	13	120
PCP1	2	6
GTF1	2	8
NOP7	0	0
SRB5	0	0
VMA21	0	0
VOA1	7	86
YGR107W	12	222
CLB1	5	77
CLB6	1	0
CLD1	4	8
YGR111W	12	678
SHY1	3	36
DAM1	2	3
YGR114C	2	35
YGR115C	0	0
SPT6	1	0
YGR117C	4	22
RPS23A	2	1
NUP57	0	0
COG2	0	0
MEP1	20	1024
YGR121W-A	5	20
YGR122W	0	0
YGR122C-A	0	0
PPT1	5	53
ASN2	7	182
YGR125W	13	266
YGR126W	3	16
YGR127W	7	262
UTP8	0	0
SYF2	3	26
YGR130C	5	63
FHN1	4	50
PHB1	3	7
PEX4	0	0
CAF130	18	347
PRE9	1	0
LSB1	4	78
YGR137W	3	18
TPO2	6	24
YGR139W	1	0
CBF2	1	0
VPS62	11	264
BTN2	5	150
SKN1	3	40
THI4	8	313
ENP2	2	6
ECL1	2	2
YGR146C-A	5	45
NAT2	6	45
RPL24B	1	0
YGR149W	4	86
CCM1	8	82
YGR151C	3	9
RSR1	3	9
YGR153W	3	54
GTO1	12	160
CYS4	2	4
PTI1	5	113
CHO2	1	0
MTR3	1	0
NSR1	3	8
YGR160W	0	0
RTS3	5	23
YGR161W-C	2	9
TIF4631	2	2
GTR2	0	0
YGR164W	5	39
MRPS35	5	108
TRS65	1	0
CLC1	0	0
YGR168C	6	15
PUS6	10	321
YGR169C-A	1	0
PSD2	0	0
MSM1	10	244
YIP1	0	0
RBG2	2	1
CBP4	3	8
YGR174W-A	3	5
ERG1	1	0
YGR176W	17	655
ATF2	30	659
PBP1	15	824
OKP1	0	0
RNR4	1	0
TIM13	12	68
YGR182C	5	21
QCR9	0	0
UBR1	10	84
TYS1	0	0
TFG1	0	0
HGH1	8	146
BUB1	5	22
CRH1	7	95
YGR190C	1	0
HIP1	10	206
TDH3	3	4
PDX1	5	53
XKS1	2	19
SKI6	2	11
FYV8	12	334
SNG1	2	1
YPP1	2	1
PMT6	12	186
ELP2	5	16
YGR201C	8	217
PCT1	6	32
YCH1	17	591
ADE3	7	93
YGR204C-A	0	0
TDA10	2	2
MVB12	4	61
CIR1	2	1
SER2	1	0
TRX2	1	0
YGR210C	9	225
ZPR1	0	0
SLI1	6	35
RTA1	7	129
RPS0A	0	0
RSM27	4	41
GPI1	1	0
CCH1	24	513
CRM1	1	0
YGR219W	1	0
MRPL9	5	22
TOS2	12	272
PET54	7	100
HSV2	6	132
AZR1	7	217
AMA1	3	34
YGR226C	0	0
DIE2	9	135
YGR228W	0	0
SMI1	2	3
BNS1	7	500
PHB2	1	0
NAS6	7	58
PHO81	10	130
YHB1	3	11
MIC26	6	46
SPG1	3	5
YGR237C	9	165
KEL2	16	399
PEX21	20	385
PFK1	1	0
YGR240C-A	9	57
YAP1802	13	208
YGR242W	2	3
FMP43	1	0
LSC2	24	580
SDA1	1	0
BRF1	0	0
CPD1	1	0
SOL4	3	11
MGA1	3	4
YGR250C	6	25
NOP19	0	0
GCN5	4	31
PUP2	0	0
ENO1	9	79
COQ6	6	44
GND2	8	80
MTM1	0	0
RAD2	12	276
YGR259C	4	16
TNA1	9	84
APL6	11	158
BUD32	0	0
SAY1	5	43
MES1	1	0
YGR265W	2	4
YGR266W	6	96
FOL2	0	0
HUA1	7	138
YGR269W	17	561
YTA7	6	62
YGR270C-A	0	0
SLH1	13	391
EFG1	0	0
YGR273C	1	0
TAF1	1	0
RTT102	2	1
RNH70	3	18
CAB4	0	0
CWC22	2	1
SCW4	2	1
PXR1	0	0
YOR1	11	129
BGL2	1	0
YGR283C	3	45
ERV29	7	188
ZUO1	4	19
BIO2	8	77
IMA1	7	288
MAL13	5	63
MAL11	1	0
YGR290W	0	0
YGR291C	10	239
MAL12	2	1
YGR293C	1	0
PAU12	0	0
COS6	3	6
YRF1-3	0	0
YGR296C-A	0	0
YGR296C-B	0	0
YHL050C	17	219
YHL050W-A	2	1
YHL049C	0	0
YHL048C-A	2	15
COS8	11	277
ARN2	17	733
YHL046W-A	4	38
PAU13	2	1
YHL045W	8	63
YHL044W	5	24
ECM34	7	93
YHL042W	27	1073
YHL041W	20	192
ARN1	17	325
EFM1	8	24
CBP2	15	705
YHL037C	17	240
MUP3	20	227
VMR1	30	1163
YHL034W-A	0	0
SBP1	0	0
RPL8A	2	1
GUT1	22	184
GOS1	8	142
YHL030W-A	6	102
ECM29	52	1773
OCA5	8	59
WSC4	15	174
RIM101	29	1158
YHL026C	21	616
SNF6	43	1505
RIM4	21	622
NPR3	9	89
SPO11	21	139
AIM17	17	351
OPI1	8	171
YHL019W-A	6	111
APM2	21	664
YHL018W	7	299
YHL017W	21	484
DUR3	23	478
YHL015W-A	1	0
RPS20	0	0
YLF2	22	519
OTU2	7	67
YHL012W	26	604
PRS3	0	0
ETP1	31	793
YAP3	17	451
YHL008C	11	230
STE20	39	1179
YHL006W-A	11	196
SHU1	77	2901
YHL005C	78	2140
MRP4	40	959
LAG1	31	1196
YHL002C-A	8	198
HSE1	34	1249
RPL14B	9	101
OSH7	45	1522
QCR10	12	162
LEU5	2	30
TCD1	41	817
NEM1	17	146
GPA1	32	762
TIM10	2	1
STP2	29	727
ERG11	3	46
YHR007C-A	42	1614
SOD2	15	98
TDA3	16	426
RPL27A	0	0
DIA4	12	223
VPS29	1	0
ARD1	4	17
SPO13	6	28
MIP6	22	532
YSC84	9	143
YSC83	7	61
ARG4	0	0
DED81	0	0
YHR020W	0	0
RPS27B	0	0
ECM12	4	97
YHR022C	8	117
YHR022C-A	2	1
MYO1	4	9
MAS2	1	0
THR1	10	45
VMA16	0	0
RPN1	0	0
DAP2	21	365
YHR028W-A	6	44
YHI9	6	91
SLT2	2	68
RRM3	9	131
ERC1	27	472
YHR032W-A	4	81
YHR032C-A	2	15
YHR033W	20	778
PIH1	11	101
NEL1	16	398
BRL1	5	59
PUT2	7	54
RRF1	3	11
MSC7	9	112
VMA10	1	0
BCD1	7	115
SRB2	2	1
NCP1	2	13
DOG2	3	21
DOG1	6	60
YHR045W	6	117
INM1	7	166
AAP1	13	238
YHK8	16	320
FSH1	6	100
YHR049C-A	18	114
SMF2	24	912
YHR050W-A	4	31
COX6	3	22
CIC1	0	0
YHR052W-A	0	0
CUP1-1	0	0
YHR054C	0	0
YHR054W-A	0	0
CUP1-2	0	0
RSC30	6	53
YHR056W-A	4	43
CPR2	4	22
MED6	3	9
FYV4	1	0
VMA22	1	0
GIC1	6	182
RPP1	0	0
PAN5	4	45
YHR063W-A	1	0
SSZ1	3	16
RRP3	1	0
SSF1	4	20
HTD2	1	0
DYS1	1	0
RRP4	1	0
YHR069C-A	0	0
TRM5	0	0
YHR070C-A	3	113
PCL5	11	417
YHR071C-A	2	1
ERG7	3	15
NOP10	0	0
OSH3	11	378
YHR073W-A	0	0
YHR073C-B	0	0
QNS1	1	0
PPE1	11	175
PTC7	9	57
NMD2	5	11
YHR078W	8	222
IRE1	6	57
SAE3	1	0
YHR080C	19	620
LRP1	3	40
KSP1	16	317
SAM35	0	0
STE12	8	92
IPI1	1	0
NAM8	4	39
YHR086W-A	10	147
RTC3	6	22
RPF1	0	0
GAR1	1	0
YNG2	0	0
MSR1	16	513
HXT4	9	321
AHT1	7	37
HXT1	10	101
YHR095W	3	45
HXT5	7	97
YHR097C	20	633
SFB3	5	21
TRA1	2	1
GEP4	0	0
BIG1	1	0
KIC1	3	2
SBE22	3	12
GRE3	6	28
YPT35	1	0
TRR2	5	29
CDC12	0	0
GGA2	3	5
CTM1	7	140
ERP5	7	55
UBA4	5	15
YHR112C	7	124
APE4	10	184
BZZ1	9	65
DMA1	9	79
COX23	9	350
TOM71	13	187
ORC6	0	0
SET1	5	38
MSH1	7	118
LSM12	2	90
CIA2	1	0
EPT1	4	49
NDT80	13	119
YHR125W	3	67
ANS1	4	97
YHR127W	4	130
FUR1	7	99
ARP1	1	0
YHR130C	1	0
YHR131C	9	79
YHR131W-A	1	0
ECM14	6	71
IGO2	2	1
NSG1	8	294
WSS1	2	1
YCK1	17	317
SPL2	4	15
ARO9	5	24
YHR137C-A	2	3
YHR138C	3	10
SPS100	2	4
YHR139C-A	3	18
YHR140W	10	157
RPL42B	0	0
CHS7	12	176
DSE2	8	158
RPC10	0	0
DCD1	3	20
YHR145C	1	0
CRP1	5	28
MRPL6	0	0
IMP3	0	0
SKG6	8	91
PEX28	7	332
MTC6	5	40
SPO12	1	0
SPO16	2	1
RTT107	12	185
YSP1	17	446
LIN1	13	186
REC104	5	109
KEL1	11	105
TDA11	11	436
PEX18	5	62
YAP1801	3	21
MPC2	1	0
SOL3	4	29
DNA2	4	17
PRP8	3	4
YHR165W-A	1	0
CDC23	3	54
THP2	1	0
MTG2	13	399
DBP8	0	0
NMD3	1	0
ATG7	7	82
SPC97	11	91
YHR173C	7	219
ENO2	6	23
CTR2	4	99
YHR175W-A	0	0
FMO1	16	406
YHR177W	9	143
STB5	2	21
OYE2	2	1
YHR180W	5	72
YHR180W-A	4	9
YHR180C-B	0	0
SVP26	4	50
YHR182W	22	515
YHR182C-A	0	0
GND1	2	1
SSP1	5	116
PFS1	5	24
KOG1	3	2
IKI1	4	4
GPI16	0	0
PTH1	6	19
ERG9	0	0
CTF8	0	0
LNP1	11	53
EGD2	2	2
YHR193C-A	0	0
MDM31	0	0
NVJ1	3	7
UTP9	0	0
RIX1	0	0
AIM18	11	101
AIM46	10	259
NBL1	0	0
RPN10	3	11
PPX1	6	48
YHR202W	16	336
RPS4B	0	0
MNL1	7	145
SCH9	2	1
SKN7	5	44
SET5	5	105
BAT1	4	46
CRG1	4	18
YHR210C	10	107
FLO5	17	170
YHR212C	0	0
YHR212W-A	0	0
YHR213W	0	0
YHR213W-A	0	0
YHR213W-B	7	131
YHR214W	0	0
YHR214W-A	1	0
YHR214C-D	0	0
YHR214C-E	6	52
PHO12	5	55
IMD2	13	333
YHR217C	9	164
YHR218W	0	0
YHR218W-A	0	0
YHR219W	0	0
YHR219C-A	0	0
YIL177C	0	0
YIL177W-A	0	0
PAU14	0	0
VTH1	5	126
IMA3	0	0
YIL171W-A	0	0
YIL169C	9	34
YIL166C	15	306
YIL165C	3	122
NIT1	8	142
YIL163C	7	111
SUC2	8	67
YIL161W	4	24
POT1	8	115
BNR1	21	530
AIM20	3	12
COA1	6	216
YIL156W-A	7	194
YIL156W-B	4	21
UBP7	26	592
GUT2	12	332
IMP2
RRD1	2	1
YIL152W	3	40
ESL1	9	105
MCM10	3	12
MLP2	30	587
RPL40A	0	0
SLN1	0	0
ATG32	14	309
PAN6	3	6
NDC80	0	0
SSL2	2	1
YIL142C-A	3	5
CCT2	0	0
YIL141W	5	16
AXL2	17	321
REV7	3	7
TPM2	1	0
TMA108	19	590
OM45	5	113
VHS2	2	7
YIL134C-A	3	55
FLX1	0	0
RPL16A	1	0
CSM2	13	244
FKH1	3	63
ASG1	8	86
TAO3	9	40
MET18	6	86
RRT14	5	53
STH1	8	88
KGD1	18	393
AYR1	4	20
SIM1	25	980
POG1	4	17
QDR2	14	392
QDR1	13	225
RPI1	7	184
RHO3	1	0
PRM5	5	11
HIS5	0	0
YIL115W-A	1	0
NUP159	2	1
POR2	4	4
SDP1	9	206
HOS4	4	43
COX5B	4	41
HPM1	3	7
SEC24	2	9
YIL108W	16	354
PFK26	7	104
MOB1	0	0
SLM1	7	64
YIL105W-A	3	12
SHQ1	0	0
DPH1	4	26
YIL102C-A	2	3
YIL102C	2	3
XBP1	13	130
YIL100C-A	14	71
YIL100W	15	95
SGA1	16	344
FMC1	2	30
FYV10	3	9
BMT5	6	68
PRK1	10	103
LYS12	5	36
RSM25	14	298
YIL092W	28	897
UTP25	1	0
ICE2	10	154
YIL089W	3	26
AVT7	8	108
AIM19	3	8
YIL086C	5	45
KTR7	15	360
SDS3	2	25
CAB2	2	10
YIL082W	5	140
AIR1	4	22
THS1	1	0
YIL077C	8	167
SEC28	2	31
RPN2	3	72
SER33	11	158
SPO22	18	336
HOP1	9	39
YIL071W-A	2	2
PCI8	5	72
MAM33	7	159
RPS24B	1	0
YIL068W-A	5	20
SEC6	5	20
YIL067C	14	328
YIL066W-A	5	62
RNR3	10	141
FIS1	3	17
SEE1	10	123
YRB2	0	0
ARC15	0	0
SNP1	2	8
YIL060W	8	192
YIL059C	7	190
YIL058W	10	142
RGI2	6	53
VHR1	23	579
YIL055C	39	1221
YIL054W	21	624
GPP1	5	8
RPL34B	0	0
MMF1	10	88
PCL7	7	163
DFG10	0	0
NEO1	4	12
YIL047C-A	5	115
SYG1	29	624
YIL046W-A	9	172
MET30	1	0
PIG2	5	46
AGE2	7	47
CBR1	10	129
PKP1	15	392
GVP36	9	62
APQ12	2	1
TED1	15	440
NOT3	18	131
PRM2	14	539
CST6	11	367
CKA1	6	61
CAP2	3	5
BCY1	3	16
YIL032C	3	25
ULP2	5	5
YIL030W-A	4	9
SSM4	25	285
YIL029W-A	6	64
YIL029C	3	20
YIL028W	2	4
EMC5	1	0
IRR1	3	7
YIL025C	5	35
YIL024C	5	113
YKE4	11	428
TIM44	0	0
RPB3	0	0
YIL021C-A	0	0
YIL020C-A	0	0
HIS6	0	0
FAF1	2	1
RPL2B	0	0
VID28	46	1825
SNL1	0	0
BAR1	0	0
YIL014C-A	0	0
MNT3	17	303
PDR11	58	2150
YIL012W	21	303
TIR3	12	130
DOT5	10	161
EST3	7	28
FAA3	36	744
URM1	2	3
NAS2	14	477
YIA6	21	524
EPS1	41	1082
BET1	1	0
CFD1	11	500
YIL002W-A	3	46
INP51	70	2583
YIL001W	60	1303
SGN1	28	315
MPH1	62	2698
AIM21	41	722
DJP1	16	200
IST3	7	35
PAN1	70	1904
YIR007W	36	1080
PRI1	1	0
MSL1	1	0
DSN1	3	2
STS1	0	0
SQT1	0	0
GAT4	10	544
YIR014W	19	596
RPR2	1	0
YIR016W	22	448
MET28	51	1401
YIR017W-A	55	1523
YAP5	15	349
YIR018C-A	6	44
FLO11	31	422
YIR020C	3	46
YIR020W-A	4	12
YIR020C-B	7	74
MRS1	6	28
YIR021W-A	15	221
SEC11	0	0
DAL81	19	627
YIR023C-A	5	29
INA22	3	7
MND2	10	217
YVH1	2	12
DAL1	28	547
DAL4	40	888
DAL2	11	505
DCG1	12	67
YIR030W-A	5	62
DAL7	10	162
DAL3	9	177
MGA2	4	29
LYS1	11	58
YIR035C	16	696
IRC24	14	350
YIR036W-A	19	388
HYR1	9	280
GTT1	5	62
YPS6	10	99
YIR040C	2	1
PAU15	0	0
YIR042C	4	19
YJL225C	0	0
YJL225W-A	0	0
PAU1	0	0
YJL222W-B	0	0
YJL222W-A	0	0
VTH2	6	319
IMA4	0	0
YJL220W	0	0
HXT9	4	3
YJL218W	2	3
REE1	8	181
IMA5	5	176
YJL215C	7	123
HXT8	12	378
YJL213W	1	0
OPT1	9	232
YJL211C	4	24
PEX2	9	43
CBP1	8	167
NUC1	1	0
LAA1	31	564
YJL206C	12	136
NCE101	4	56
RCY1	7	26
PRP21	1	0
YJL202C	2	4
ECM25	5	74
ACO2	8	137
MBB1	3	26
PHO90	15	697
UBP12	14	150
YJL197C-A	2	5
ELO1	4	14
YJL195C	0	0
CDC6	0	0
YJL193W	4	87
SOP4	8	83
RPS14B	10	263
RPS22A	0	0
RPL39	0	0
BUD19	0	0
SWE1	6	43
MNN5	7	190
ATG36	17	229
GON7	0	0
MNN11	3	127
YJL182C	11	52
YJL181W	16	120
ATP12	0	0
PFD1	3	15
ATG27	7	150
RPL17B	2	1
SWI3	2	44
YJL175W	1	0
KRE9	0	0
RFA3	0	0
CPS1	12	321
YJL171C	10	209
ASG7	10	100
YJL169W	2	4
SET2	5	17
ERG20	1	0
QCR8	4	13
HAL5	9	176
TPK1	6	43
YJL163C	8	145
JJJ2	11	235
FMP33	14	71
YJL160C	11	190
HSP150	3	5
CIS3	3	9
FAR1	16	375
YJL156W-A	7	340
SSY5	15	595
FBP26	10	114
VPS35	5	35
INO1	5	40
YJL152W	24	1499
SNA3	18	1208
YJL150W	16	210
DAS1	5	24
RPA34	3	16
YJL147C	2	2
IDS2	8	115
SFH5	6	87
YJL144W	2	1
TIM17	0	0
IRC9	4	23
YAK1	13	522
RPB4	0	0
YUR1	10	56
TIF2	2	1
GLG2	14	244
YJL136W-A	1	0
RPS21B	0	0
YJL135W	7	35
LCB3	11	47
YJL133C-A	5	146
MRS3	13	308
YJL132W	13	247
AIM23	4	62
URA2	47	2111
TRK1	1	0
PBS2	9	341
YJL127W-A	4	11
YJL127C-B	0	0
SPT10	16	586
NIT2	4	82
GCD14	0	0
LSM1	1	0
MTC1	5	82
ALB1	4	18
RPE1	3	4
YJL120W	4	82
YJL119C	6	126
YJL118W	7	178
PHO86	1	0
NCA3	6	69
ASF1	2	3
MDV1	11	157
CCT7	2	1
GZF3	6	25
UTP10	3	94
PRM10	5	8
YJL107C	7	232
IME2	5	18
SET4	7	96
PAM16	1	0
GSM1	5	114
MEF2	8	110
GSH1	8	42
LSB6	14	146
CHS6	12	138
SAP185	9	221
PHS1	0	0
MRPL49	2	44
BCK1	2	1
KHA1	7	118
TOK1	7	26
SRS2	12	107
GWT1	0	0
DPB11	1	0
SIP4	10	157
ARG3	1	0
TRL1	0	0
YJL086C	8	172
EXO70	1	0
ALY2	10	217
TAX4	6	62
IML2	7	154
ARP4	0	0
SCP160	13	431
PRY1	4	35
PRY3	50	697
YJL077W-B	0	0
ICS3	25	769
YJL077W-A	3	7
NET1	2	1
APQ13	0	0
SMC3	1	0
JEM1	16	289
PSF2	1	0
ARG2	0	0
YJL070C	13	201
UTP18	0	0
YJL068C	5	7
YJL067W	4	56
MPM1	6	71
DLS1	6	48
YJL064W	4	17
MRPL8	2	9
COA3	5	63
LAS21	10	192
NUP82	2	1
BNA3	11	69
YHC3	12	124
BIT61	8	130
IKS1	9	53
ZAP1	1	0
YJL055W	9	316
TIM54	1	0
PEP8	3	19
YJL052C-A	8	153
TDH1	14	444
IRC8	16	746
MTR4	0	0
YJL049W	2	1
UBX6	10	254
YJL047C-A	7	34
RTT101	8	90
AIM22	3	12
YJL045W	30	850
GYP6	10	341
YJL043W	19	438
MHP1	26	241
NSP1	0	0
NUP192	3	12
LOH1	3	7
IRC18	17	329
SNX4	5	24
TAD2	0	0
KAR2	3	2
HCA4	0	0
YJL032W	0	0
BET4	0	0
MAD2	19	717
VPS53	3	52
YJL028W	35	1387
YJL027C	35	1065
RNR2	5	99
YJL026C-A	0	0
RRN7	0	0
APS3	4	9
PET130	11	123
YJL022W	4	29
BBC1	28	426
YJL020W-A	2	12
MPS3	6	51
YJL016W	27	876
YJL015C	28	1554
CCT3	0	0
MAD3	28	813
VTC4	19	719
RPC17	0	0
NOP9	7	104
YJL009W	5	12
CCT8	1	0
YJL007C	16	931
CTK2	7	100
CYR1	9	114
SYS1	22	339
COX16	12	78
OST1	1	0
PRE3	3	11
AVT1	63	2038
MPP10	6	33
YJR003C	57	1727
SAG1	44	1183
APL1	35	833
YJR005C-A	5	111
POL31	0	0
SUI2	2	2
MHO1	33	729
TDH2	23	412
MET3	25	565
SPC1	7	51
YJR011C	2	3
YJR012C	16	270
GPI14	0	0
TMA22	4	7
YJR015W	13	172
ILV3	1	0
ESS1	1	0
YJR018W	3	3
TES1	21	699
YJR020W	17	583
REC107	26	555
LSM8	0	0
YJR023C	1	0
MDE1	7	104
BNA1	7	56
YJR030C	26	940
GEA1	23	732
CPR7	3	4
RAV1	16	411
PET191	3	120
RAD26	19	326
HUL4	11	135
YJR037W	2	2
YJR038C	10	160
YJR039W	18	569
GEF1	21	619
URB2	0	0
NUP85	3	42
POL32	6	29
VPS55	4	16
SSC1	0	0
TAH11	0	0
ANB1	2	7
CYC1	2	4
UTR1	11	359
ISY1	6	135
OSM1	8	133
RAD7	11	103
BFA1	5	75
KCH1	4	13
HIT1	4	24
YJR056C	4	32
CDC8	0	0
APS2	8	203
PTK2	19	202
CBF1	1	0
YJR061W	19	626
NTA1	6	39
RPA12	0	0
CCT5	0	0
ARP3	0	0
TOR1	4	7
YAE1	0	0
RFC2	0	0
HAM1	5	76
LIA1	9	561
YJR071W	1	0
NPA3	5	65
OPI3	0	0
MOG1	4	32
HOC1	8	486
CDC11	2	5
MIR1	9	104
BNA2	29	823
YJR079W	11	62
AIM24	7	69
EAF6	0	0
ACF4	4	12
YJR084W	13	219
YJR085C	4	46
STE18	1	0
YJR087W	1	0
EMC2	2	2
BIR1	4	31
GRR1	4	12
JSN1	11	86
BUD4	21	516
FIP1	3	9
IME1	9	119
RPL43B	5	20
SFC1	11	91
YJR096W	6	169
JJJ3	0	0
YJR098C	7	174
YUH1	5	25
AIM25	11	177
RSM26	7	158
VPS25	2	7
URA8	27	558
SOD1	0	0
ADO1	7	20
ECM27	11	185
YJR107W	6	72
ABM1	14	562
CPA2	1	0
YMR1	9	78
YJR111C	2	1
NNF1	2	1
YJR112W-A	5	19
RSM7	8	164
YJR114W	9	277
YJR115W	6	59
TDA4	7	114
STE24	5	47
ILM1	2	1
JHD2	18	497
YJR120W	17	303
ATP2	2	1
IBA57	2	1
RPS5	0	0
YJR124C	3	8
ENT3	6	177
VPS70	12	164
RSF2	30	1054
YJR128W	14	189
YJR129C	13	319
STR2	9	219
MNS1	11	193
NMD5	7	229
XPT1	5	33
SGM1	3	11
MCM22	0	0
TIM8	0	0
TTI2	0	0
MET5	25	1197
IML1	15	104
HOM6	5	36
HIR3	15	345
YJR140W-A	2	15
YJR141W	0	0
YJR142W	7	277
PMT4	7	96
MGM101	8	302
RPS4A	0	0
YJR146W	17	199
HMS2	22	120
BAT2	21	414
YJR149W	8	69
DAN1	3	57
DAN4	9	187
YJR151W-A	2	9
DAL5	4	47
PGU1	4	11
YJR154W	4	13
AAD10	6	162
THI11	2	10
YJR157W	0	0
HXT16	0	0
SOR1	2	18
MPH3	0	0
COS5	1	0
YJR162C	2	2
YKL225W	5	53
PAU16	0	0
YKL223W	2	11
YKL222C	11	301
MCH2	8	284
FRE2	4	29
COS9	4	4
SRY1	7	46
JEN1	12	317
URA1	7	125
OXP1	10	280
YRA2	5	49
DOA1	3	13
SAC1	2	2
TRP3	0	0
UBA1	0	0
STE6	12	507
CBT1	5	33
EMC3	1	0
ADD66	3	9
LOS1	9	116
EAP1	3	5
TOR2	1	0
YKL202W	7	61
MNN4	22	266
PTK1	74	2568
PEX1	16	134
YKT6	0	0
MIA40	3	60
MST1	7	153
SDS22	0	0
ACP1	0	0
DPH2	12	254
CNB1	2	1
HYM1	1	0
PXA2	8	152
FAT3	17	739
MTR2	3	80
ASH1	20	345
SPE1	7	92
YKL183C-A	6	184
LOT5	9	152
FAS1	2	1
PRS1	0	0
RPL17A	0	0
COY1	9	228
STE3	6	178
YKL177W	0	0
LST4	3	4
ZRT3	15	289
TPO5	0	0
SNU114	6	6
EBP2	1	0
NNK1	13	398
MRPL38	3	5
YKL169C	3	5
KKQ8	9	156
MRP49	0	0
TPK3	2	4
YKL165C-A	0	0
MCD4	0	0
PIR1	8	164
PIR3	5	37
YKL162C-A	0	0
YKL162C	6	45
KDX1	8	72
ELF1	0	0
RCN1	3	13
APE2	14	549
RPS27A	1	0
YKL156C-A	1	0
RSM22	11	298
SRP102	0	0
YKL153W	0	0
GPM1	0	0
YKL151C	14	624
MCR1	7	42
DBR1	8	142
SDH1	13	295
YKL147C	15	488
AVT3	12	250
RPT1	0	0
YKL145W-A	0	0
RPC25	0	0
LTV1	1	0
MRP8	1	0
SDH3	2	1
TGL1	12	294
CTK1	2	2
HSK3	0	0
MRPL31	2	1
CMC1	4	11
YKL136W	4	15
APL2	6	55
OCT1	10	314
YKL133C	9	84
RMA1	3	18
YKL131W	6	26
SHE2	1	0
MYO3	16	194
PMU1	18	422
PGM1	11	110
YPK1	0	0
RRN3	2	7
SSH4	7	80
YKL123W	1	0
SRP21	3	3
DGR2	6	40
OAC1	0	0
VPH2	0	0
YKL118W	6	208
SBA1	1	0
PRR1	8	181
YKL115C	13	91
APN1	6	67
RAD27	5	22
ABF1	2	1
YKL111C	2	1
KTI12	3	21
HAP4	10	170
SLD2	2	5
YKL107W	12	156
YKL106C-A	2	1
AAT1	6	39
SEG2	11	373
GFA1	0	0
APE1	16	233
YKL102C	6	263
HSL1	2	3
YKL100C	10	76
YKL100W-A	0	0
UTP11	0	0
MTC2	5	63
YKL097C	9	223
YKL096C-B	1	0
CWP2	3	3
CWP1	10	83
YJU2	0	0
YJU3	6	391
MBR1	4	48
BUD2	11	249
YKL091C	5	50
CUE2	4	62
MIF2	0	0
CAB3	4	66
CYT2	11	352
SRX1	21	444
MDH1	7	31
HOT13	2	153
YKL083W	2	3
RRP14	2	3
TEF4	4	15
VMA5	0	0
SMY1	5	17
DHR2	1	0
YKL077W	4	14
PSY1	2	9
YKL075C	6	157
MUD2	10	155
LHS1	16	519
STB6	9	176
YKL071W	4	64
YKL070W	1	0
YKL069W	2	11
YKL068W-A	2	1
NUP100	8	83
YNK1	4	116
YKL066W	9	94
YKL065W-A	0	0
YET1	2	1
MNR2	12	194
YKL063C	1	0
MSN4	7	41
BLI1	3	5
FBA1	0	0
MPE1	5	6
TOA2	0	0
NUP120	1	0
TMA19	6	101
OAR1	1	0
DEF1	2	2
MDM35	2	1
YKL053W	10	79
ASK1	6	135
SFK1	19	451
YKL050C	16	453
CSE4	0	0
ELM1	6	14
ANR2	16	345
DCW1	14	180
PRI2	2	14
YKL044W	5	67
PHD1	8	107
SPC42	1	0
VPS24	0	0
NFU1	6	12
PTM1	10	200
RGT1	20	236
AIM26	19	422
YKL036C	15	170
UGP1	1	0
TUL1	18	167
YKL033W-A	4	90
TTI1	0	0
IXR1	22	368
YKL031W	13	143
YKL030W	24	511
MAE1	49	1579
TFA1	13	229
TCD2	11	108
GPX1	6	39
PAN3	20	329
URA6	0	0
YKL023C-A	5	85
YKL023W	10	229
CDC16	17	558
MAK11	8	185
SPT23	11	124
RAM2	0	0
YKL018C-A	1	0
SWD2	0	0
HCS1	21	434
ATP7	10	71
PUT3	24	977
URB1	4	16
ARC19	0	0
PRP40	7	44
CCE1	18	342
UFD4	48	2427
MRT4	0	0
LAC1	16	194
CAP1	5	44
SFT1	5	154
RPL14A	0	0
BYE1	52	1160
AUR1	2	1
MRP17	11	104
DID4	3	4
MET14	21	163
VPS1	0	0
PAP1	5	15
OSH6	79	1890
ECM9	26	346
YKR005C	59	2090
MRPL13	6	20
MEH1	0	0
RSC4	1	0
FOX2	47	1734
TOF2	14	160
YKR011C	16	471
YKR012C	8	145
PRY2	24	518
YPT52	2	1
YKR015C	19	522
MIC60	13	346
HEL1	15	206
YKR018C	23	556
IRS4	12	104
VPS51	2	2
ALY1	28	889
NTR2	5	20
YKR023W	9	237
DBP7	3	5
RPC37	1	0
GCN3	3	3
BCH2	27	683
SAP190	20	397
SET3	4	13
GMH1	3	12
SPO14	19	561
YKR032W	14	333
YKR033C	1	0
DAL80	8	95
OPI8	1	0
DID2	1	0
CAF4	14	222
SPC34	0	0
KAE1	1	0
GAP1	24	509
YKR040C	23	580
YKR041W	46	1415
UTH1	2	1
SHB17	19	768
UIP5	20	582
YKR045C	12	478
PET10	8	51
YKR047W	2	1
NAP1	6	58
FMP46	5	57
TRK2	22	371
YKR051W	8	71
MRS4	2	1
YSR3	9	89
DYN1	0	0
RHO4	3	7
TRM2	14	129
RPS21A	1	0
GLG1	10	191
TIF1	1	0
UTP30	10	197
KTR2	24	611
TFA2	0	0
LAS1	0	0
OAF3	8	138
PAM17	2	1
CCP1	10	234
GPT2	11	134
BET3	1	0
MET1	19	661
YKR070W	11	248
DRE2	1	0
SIS2	5	22
YKR073C	13	134
AIM29	2	3
YKR075C	7	65
YKR075W-A	5	38
ECM4	12	315
MSA2	5	28
YKR078W	9	103
TRZ1	1	0
MTD1	4	33
RPF2	0	0
NUP133	2	1
DAD2	0	0
HBS1	13	158
MRPL20	2	18
PRP16	2	1
OMA1	10	202
TVP38	7	121
TGL4	9	73
PXL1	9	438
SRL3	7	75
SRP40	5	25
PTR2	20	467
RPL40B	0	0
MLP1	19	292
PCC1	0	0
ESL2	42	1543
PCK1	14	576
UBP11	17	731
BAS1	4	15
SKG1	6	29
SIR1	15	203
FLO10	16	977
NFT1	22	489
YKR104W	3	69
VBA5	5	82
GEX2	9	143
YLL067C	0	0
YLL067W-A	0	0
YLL066W-B	5	13
YLL066C	0	0
YLL066W-A	0	0
YLL065W	13	82
PAU18	0	0
AYT1	16	464
MHT1	12	265
MMP1	10	120
GTT2	11	196
YLL059C	22	1362
YLL058W	12	139
JLP1	18	473
YLL056C	13	344
YCT1	8	49
YLL054C	11	344
YLL053C	8	96
AQY2	2	1
FRE6	14	245
COF1	0	0
LDB18	0	0
YBT1	26	740
YLL047W	8	117
RNP1	11	233
RPL8B	4	41
YLL044W	0	0
FPS1	1	0
ATG10	5	173
SDH2	5	184
VPS13	43	1215
UBI4	15	115
ENT4	18	383
YLL037W	8	20
PRP19	0	0
GRC3	0	0
RIX7	2	1
IRC19	2	38
YLL032C	19	619
GPI13	1	0
RRT7	8	167
FRA1	48	1484
TPO1	57	1573
ISA1	1	0
HSP104	21	807
PAU17	13	231
SSA2	13	219
POM33	8	141
HIF1	7	41
SPA2	35	1173
YLL020C	2	2
KNS1	13	134
YLL019W-A	0	0
COX19	6	106
DPS1	0	0
BPT1	39	687
EMC6	2	3
PUF3	43	1422
YEH1	27	974
SOF1	3	30
PSR1	29	1210
COX17	3	7
DRS1	2	13
YLL007C	5	44
YLL006W-A	20	762
MMM1	1	0
SPO75	32	859
ORC3	0	0
SFI1	9	313
RTT109	5	15
DNM1	37	258
YLR001C	73	1558
NOC3	3	9
CMS1	11	112
THI73	49	1206
SSL1	8	208
SSK1	57	1007
NSE1	3	2
PAM18	0	0
RLP24	1	0
TEN1	1	0
LOT6	13	252
YLR012C	1	0
GAT3	6	68
PPR1	32	903
BRE2	14	415
PML1	6	60
MEU1	16	344
POM34	8	169
PSR2	16	550
YEH2	9	105
IRC25	8	142
SDO1	2	11
IZH3	6	8
UBR2	125	4933
SNF7	0	0
SED5	0	0
AAT2	1	0
ADE16	23	415
RPL15A	1	0
YLR030W	10	102
YLR031W	3	19
RAD5	10	206
RSC58	0	0
SMF3	18	249
MLH2	19	225
YLR036C	2	2
PAU23	5	84
COX12	1	0
RIC1	13	88
AFB1	9	261
YLR041W	2	11
YLR042C	3	38
TRX1	0	0
PDC1	4	8
STU2	3	19
YLR046C	4	15
FRE8	12	355
RPS0B	0	0
YLR049C	2	1
YLR050C	3	31
FCF2	1	0
IES3	1	0
YLR053C	1	0
OSW2	19	340
SPT8	1	0
ERG3	1	0
MNL2	17	348
SHM2	11	188
REX2	25	1268
FRS1	1	0
RPL22A	0	0
BUD28	0	0
BMT6	7	30
PER33	4	30
ENV10	1	0
SPC3	1	0
PET309	9	27
FYV7	2	4
MEF1	5	91
XYL2	15	530
RGR1	3	58
YLR072W	15	167
RFU1	11	118
BUD20	4	104
RPL10	0	0
YLR076C	0	0
FMP25	13	553
BOS1	3	47
SIC1	0	0
EMP46	16	566
GAL2	20	225
SRL2	15	419
EMP70	5	51
RAX2	13	331
ARP6	8	214
SMC4	1	0
CSF1	35	701
GAA1	1	0
ALT1	4	6
XDJ1	8	72
GEP5	30	276
SUL2	29	973
NYV1	12	209
GIS3	37	688
IOC2	7	144
KIN2	10	85
HRT3	6	259
CHA4	7	43
ICT1	11	246
MIM2	1	0
ERG27	0	0
YLR101C	2	16
APC9	3	24
CDC45	0	0
LCL2	1	0
SEN2	1	0
MDN1	6	101
REX3	10	125
YLR108C	13	211
AHP1	0	0
CCW12	3	2
YLR111W	6	105
YLR112W	16	364
HOG1	10	231
AVL9	12	180
CFT2	0	0
MSL5	6	55
CLF1	2	3
YLR118C	3	51
SRN2	5	49
YPS1	10	201
YLR120W-A	2	94
YPS3	21	265
YLR122C	10	101
YLR123C	9	96
YLR124W	14	80
YLR125W	2	62
YLR126C	10	145
APC2	1	0
DCN1	2	1
DIP2	0	0
ZRT2	7	203
ACE2	14	1164
USB1	1	0
CKI1	5	14
PDC5	7	161
SLX4	17	664
TIS11	4	29
RKM5	24	532
NHA1	23	1091
SLS1	9	191
YLR140W	15	135
RRN5	2	4
PUT1	16	475
DPH6	15	171
ACF2	18	353
RMP1	0	0
SPE4	2	23
YLR146W-A	0	0
SMD3	0	0
PEP3	9	82
YLR149C	4	22
YLR149C-A	0	0
STM1	5	8
PCD1	7	73
YLR152C	7	240
ACS2	0	0
RNH203	4	9
YLR154W-A	0	0
YLR154W-B	0	0
TAR1	0	0
YLR154W-E	0	0
YLR154W-F	0	0
YLR154C-G	0	0
YLR154C-H	0	0
ASP3-1	0	0
YLR156W	0	0
YLR156C-A	0	0
ASP3-2	0	0
YLR157W-D	0	0
YLR157W-E	0	0
YLR157C-C	0	0
ASP3-3	0	0
YLR159W	0	0
YLR159C-A	0	0
ASP3-4	0	0
YLR161W	0	0
YLR162W	24	138
RRT15	4	3
MAS1	0	0
YLR163W-A	0	0
SHH4	1	0
PUS5	2	2
SEC10	1	0
RPS31	0	0
UPS2	5	28
YLR169W	6	24
APS1	5	17
YLR171W	3	14
DPH5	3	33
YLR173W	6	53
IDP2	7	149
CBF5	0	0
RFX1	5	55
YLR177W	10	285
TFS1	2	3
YLR179C	9	67
SAM1	3	57
VTA1	3	31
SWI6	3	93
TOS4	5	59
YLR184W	4	8
RPL37A	0	0
EMG1	0	0
SKG3	7	127
MDL1	9	72
ATG26	11	344
MMR1	2	1
PEX13	3	20
HCR1	0	0
UPS1	1	0
YLR194C	5	27
NMT1	1	0
PWP1	2	1
NOP56	0	0
YLR198C	0	0
PBA1	1	0
YKE2	1	0
COQ9	1	0
YLR202C	5	69
MSS51	4	125
QRI5	1	0
HMX1	7	214
ENT2	3	2
HRD3	14	441
SEC13	0	0
PNP1	5	48
CLB4	3	37
ATG38	1	0
TUB4	0	0
CRR1	8	249
FRE1	4	128
CDC123	0	0
CPR6	2	1
YLR217W	0	0
COA4	4	42
MSC3	9	86
CCC1	3	10
RSA3	0	0
UTP13	0	0
YLR222C-A	0	0
IFH1	7	209
YLR224W	2	9
YLR225C	5	89
BUR2	0	0
ADY4	1	0
ECM22	6	111
CDC42	0	0
YLR230W	0	0
BNA5	4	53
YLR232W	3	8
EST1	5	18
TOP3	1	0
YLR235C	1	0
YLR236C	7	137
THI7	4	90
FAR10	2	1
LIP2	0	0
VPS34	0	0
YLR241W	3	5
ARV1	0	0
GPN3	0	0
MAP1	1	0
CDD1	1	0
ERF2	2	4
IRC20	14	125
RCK2	4	38
YEF3	0	0
SSP120	1	0
SYM1	0	0
YLR252W	1	0
MCP2	11	563
NDL1	3	8
YLR255C	5	50
HAP1	5	49
YLR257W	7	50
GSY2	4	54
HSP60	0	0
LCB5	9	396
VPS63	0	0
YPT6	0	0
TMA7	1	0
RED1	4	71
RPS28B	0	0
YLR264C-A	0	0
NEJ1	2	1
PDR8	8	66
BOP2	1	0
SEC22	0	0
YLR269C	4	53
DCS1	4	9
YLR271W	2	1
YCS4	1	0
PIG1	5	115
MCM5	1	0
SMD2	0	0
DBP9	0	0
YSH1	0	0
YLR278C	8	80
YLR279W	11	87
YLR280C	6	27
YLR281C	6	27
YLR282C	3	38
YLR283W	5	74
ECI1	0	0
NNT1	3	2
YLR285C-A	3	81
CTS1	4	21
YLR286W-A	0	0
YLR287C	2	1
RPS30A	1	0
MEC3	5	28
GUF1	6	125
YLR290C	4	11
GCD7	0	0
SEC72	0	0
GSP1	0	0
YLR294C	2	8
ATP14	0	0
YLR296W	5	22
YLR297W	0	0
YHC1	3	28
ECM38	9	195
YLR299C-A	4	39
EXG1	5	85
HRI1	8	91
YLR302C	9	190
MET17	7	232
ACO1	0	0
STT4	0	0
UBC12	0	0
CDA1	2	1
YLR307C-A	0	0
CDA2	3	4
IMH1	4	108
CDC25	4	12
YLR311C	4	17
YLR312C	7	375
MRPL15	2	17
SPH1	5	24
CDC3	0	0
NKP2	1	0
TAD3	1	0
YLR317W	0	0
EST2	11	106
BUD6	3	88
MMS22	0	0
SFH1	0	0
VPS65	3	25
CWC24	1	0
PEX30	1	0
RPL38	1	0
YLR326W	7	102
TMA10	0	0
NMA1	5	144
REC102	4	58
CHS5	4	72
JIP3	0	0
MID2	1	0
RPS25B	2	1
YLR334C	3	21
NUP2	1	0
SGD1	0	0
VRP1	2	2
OPI9	1	0
YLR339C	0	0
RPP0	0	0
SPO77	6	76
FKS1	4	6
YLR342W-A	7	40
GAS2	4	50
RPL26A	1	0
YLR345W	4	68
YLR346C	2	22
KAP95	0	0
YLR347W-A	0	0
DIC1	5	87
YLR349W	3	7
ORM2	3	161
NIT3	1	0
YLR352W	5	25
BUD8	5	45
TAL1	2	1
ILV5	0	0
ATG33	2	2
RSC2	1	0
YLR358C	3	8
ADE13	1	0
VPS38	4	75
DCR2	3	51
YLR361C-A	1	0
STE11	5	33
NMD4	0	0
YLR363W-A	2	1
GRX8	1	0
YLR365W	2	1
YLR364C-A	1	0
YLR366W	2	2
RPS22B	6	52
MDM30	11	180
SSQ1	3	2
ARC18	0	0
ROM2	3	12
ELO3	3	6
VID22	3	62
YLR374C	5	41
STP3	6	52
PSY3	0	0
FBP1	7	48
SEC61	0	0
YLR379W	1	0
CSR1	10	140
CTF3	0	0
NAM2	2	3
SMC6	2	5
IKI3	5	60
SWC7	1	0
VAC14	1	0
REH1	1	0
RPS29A	0	0
STE23	8	92
ECM19	3	98
CCW14	2	5
ART10	4	8
ATP10	2	1
CST9	7	55
COX8	0	0
VPS33	1	0
AFG2	0	0
SKI2	4	72
BDF1	1	0
YLR399W-A	0	0
YLR400W	3	16
DUS3	14	380
YLR402W	3	8
SFP1	1	0
FLD1	2	3
DUS4	8	65
RPL31B	0	0
YLR406C-A	0	0
YLR407W	3	11
BLS1	2	4
UTP21	0	0
VIP1	15	207
CTR3	12	292
BER1	2	9
YLR412C-A	3	8
INA1	12	149
PUN1	3	34
YLR415C	3	10
YLR416C	7	173
VPS36	1	0
CDC73	2	1
YLR419W	14	132
URA4	7	35
RPN13	0	0
YLR422W	8	68
ATG17	3	8
SPP382	1	0
TUS1	4	11
TDA5	0	0
MAG2	5	132
YLR428C	4	34
CRN1	6	56
SEN1	2	1
ATG23	3	52
IMD3	8	52
CNA1	4	70
YLR434C	3	19
TSR2	0	0
ECM30	14	254
DIF1	10	52
YLR437C-A	4	11
CAR2	16	368
LSM3	0	0
MRPL4	2	2
SEC39	0	0
RPS1A	1	0
SIR3	6	40
ECM7	1	0
YLR444C	1	0
GMC2	2	1
YLR446W	4	208
VMA6	2	1
RPL6B	0	0
FPR4	5	137
HMG2	8	196
LEU3	0	0
SST2	2	2
RIF2	2	3
FMP27	8	123
YLR455W	1	0
YLR456W	1	0
NBP1	4	23
YLR458W	1	0
GAB1	1	0
YLR460C	8	210
PAU4	1	0
YLR462W	1	0
YLR463C	1	0
YLR464W	1	0
BSC3	0	0
YRF1-4	0	0
YLR466C-A	0	0
YLR466C-B	2	48
YRF1-5	0	0
YLR467C-A	0	0
YML133C	1	0
YML133W-B	0	0
YML133W-A	0	0
COS3	0	0
YML131W	8	89
ERO1	2	3
COX14	2	40
MSC1	8	73
RSC9	1	0
ERG13	2	2
PGA3	0	0
TUB3	9	104
PHO84	2	2
YML122C	38	1270
GTR1	1	0
NDI1	12	310
YML119W	7	194
NGL3	17	548
NAB6	11	177
YML116W-A	4	12
ATR1	12	363
VAN1	4	45
TAF8	5	71
DAT1	10	63
CTK3	0	0
BUL2	6	26
COQ5	9	611
ZDS2	7	375
YML108W	0	0
PML39	2	28
URA5	4	32
SEC65	0	0
MDM1	11	172
NUP188	6	78
CAC2	16	439
YML101C-A	7	263
CUE4	23	257
YML100W-A	11	70
TSL1	15	640
YML099W-A	4	17
ARG81	19	665
TAF13	0	0
VPS9	3	17
YML096W	3	14
RAD10	2	11
YML094C-A	3	24
GIM5	4	26
UTP14	3	12
PRE8	0	0
RPM2	13	242
YML090W	3	4
YML089C	14	153
UFO1	9	265
AIM33	3	17
ALO1	10	124
TUB1	0	0
YML084W	6	36
YML083C	4	106
YML082W	14	339
ATP18	0	0
TDA9	3	6
DUS1	3	10
YML079W	3	39
CPR3	4	70
BET5	3	16
WAR1	17	350
HMG1	20	686
FPR3	4	16
RPL6A	0	0
TCB3	21	639
COG8	14	279
DAK1	15	141
POB3	0	0
ITT1	9	244
ERV41	3	44
SMA2	4	102
ORC1	2	13
TEM1	1	0
RPS1B	0	0
MFT1	9	124
PIF1	8	88
OGG1	4	60
NTE1	22	299
HUG1	2	6
SML1	4	20
YML057C-A	7	82
CMP2	15	202
IMD4	8	100
SPC2	0	0
CYB2	16	448
YML054C-A	8	63
YML053C	4	75
SUR7	13	345
GAL80	18	225
AIM32	6	65
RSE1	13	121
GSF2	1	0
YML047W-A	2	4
PRM6	5	77
PRP39	1	0
RRN11	3	6
CAT2	17	527
VPS71	9	115
YMD8	7	39
YML037C	5	55
CGI121	10	43
AMD1	14	138
YML034C-A	4	32
SRC1	14	198
RAD52	2	1
YML031C-A	3	4
NDC1	0	0
RCF1	2	4
USA1	30	1180
TSA1	1	0
YOX1	18	342
RPS18B	2	1
YML6	10	137
RPS17A	0	0
NSE5	0	0
APT1	3	28
UNG1	16	305
YML020W	19	456
OST6	10	300
YML018C	14	196
PSP2	23	1536
PPZ1	9	163
TAF11	0	0
TRM9	26	604
UBX2	11	161
YML012C-A	7	154
ERV25	13	379
RAD33	6	64
SPT5	12	236
YML009W-B	8	189
YML009C-A	6	118
MRPL39	9	84
ERG6	2	1
YML007C-A	17	421
YAP1	30	371
GIS4	35	997
TRM12	27	755
GLO1	25	1007
YML003W	22	719
YML002W	59	1374
YPT7	5	18
CDC5	1	0
YMR001C-A	20	261
MIX17	18	399
AIM34	11	105
MVP1	29	903
TAF4	1	0
PLB2	37	1089
YMR007W	20	485
PLB1	21	406
ADI1	11	214
YMR010W	17	334
HXT2	21	716
CLU1	21	683
SEC59	3	11
YMR013C-A	0	0
YMR013W-A	4	36
BUD22	8	131
ERG5	11	59
SOK2	25	346
SPO20	15	295
YMR018W	13	181
STB4	22	424
FMS1	17	379
MAC1	11	259
UBC7	4	58
MSS1	15	512
MRPL3	14	342
CSI1	9	88
PEX12	8	79
YMR027W	4	34
TAP42	0	0
FAR8	2	8
RSF1	9	240
EIS1	15	324
YMR031W-A	17	230
HOF1	7	50
YMR030W-A	8	79
ARP9	0	0
YMR034C	4	13
IMP2	9	88
MIH1	8	65
MSN2	13	603
CCS1	0	0
SUB1	8	170
YET2	9	177
ARA2	2	6
ARG80	24	505
MCM1	2	1
IOC4	14	298
YMR046W-A	0	0
NUP116	12	73
CSM3	5	39
ERB1	0	0
FAR3	0	0
YMR052C-A	0	0
STB2	6	49
STV1	17	731
BUB2	10	261
AAC1	34	785
YMR057C	11	212
FET3	1	0
SEN15	0	0
SAM37	0	0
RNA14	0	0
ARG7	0	0
RIM9	7	152
AEP1	11	160
KAR5	8	371
SOV1	16	345
UBX4	4	5
AVO2	8	132
NAT4	24	589
MOT3	6	7
TVP18	2	3
ABF2	4	4
IRC21	2	62
YMR074C	5	17
RCO1	20	256
YMR075C-A	6	16
PDS5	4	43
VPS20	1	0
CTF18	0	0
SEC14	0	0
NAM7	9	65
ISF1	7	82
YMR082C	11	158
ADH3	0	0
YMR084W	2	1
YMR085W	5	64
SEG1	16	160
YMR086C-A	6	88
YMR087W	8	87
VBA1	7	126
YTA12	10	308
YMR090W	5	15
NPL6	3	9
AIP1	10	74
UTP15	1	0
CTF13	0	0
SNO1	8	287
SNZ1	2	2
MTG1	4	40
ATP25	6	79
YMR099C	6	204
MUB1	22	452
SRT1	4	83
YMR102C	8	47
YMR103C	16	399
YPK2	10	299
PGM2	11	71
YMR105W-A	1	0
YKU80	26	615
SPG4	6	68
ILV2	0	0
MYO5	14	183
HFD1	3	7
YMR111C	7	58
MED11	3	83
FOL3	0	0
YMR114C	10	321
MGR3	6	15
ASC1	4	7
SPC24	0	0
SHH3	3	5
ASI1	4	10
YMR119W-A	1	0
ADE17	4	6
RPL15B	5	271
YMR122C	19	332
YMR122W-A	1	0
PKR1	0	0
EPO1	8	161
STO1	3	6
DLT1	3	6
SAS2	3	5
ECM16	1	0
POM152	15	575
YMR130W	8	48
RRB1	0	0
JLP2	1	0
REC114	11	134
ERG29	1	0
GID8	8	99
YMR135W-A	11	417
GAT2	8	156
PSO2	13	208
CIN4	2	1
RIM11	2	8
SIP5	0	0
YMR141C	2	2
RPL13B	0	0
YMR141W-A	0	0
RPS16A	0	0
YMR144W	6	85
NDE1	12	88
TIF34	0	0
YMR147W	6	135
OSW5	9	93
SWP1	0	0
IMP1	9	216
YIM2	9	127
YIM1	9	360
NUP53	3	12
YMR153C-A	1	0
RIM13	9	184
YMR155W	6	145
TPP1	3	15
AIM36	4	15
MRPS8	3	9
YMR158C-A	0	0
YMR158W-B	1	0
ATG16	2	1
YMR160W	15	111
HLJ1	2	35
DNF3	12	267
INP2	5	131
MSS11	1	0
PAH1	9	25
YMR166C	3	6
MLH1	7	80
CEP3	0	0
ALD3	4	6
ALD2	0	0
EAR1	7	314
HOT1	10	38
YMR172C-A	1	0
DDR48	5	29
YMR173W-A	8	32
PAI3	1	0
SIP18	3	14
YMR175W-A	2	12
ECM5	14	417
MMT1	9	116
YMR178W	3	23
SPT21	4	6
CTL1	18	502
YMR181C	1	0
RGM1	4	12
YMR182W-A	1	0
SSO2	6	60
ADD37	4	98
RTP1	0	0
HSC82	9	213
YMR187C	11	158
MRPS17	2	9
GCV2	8	98
SGS1	15	917
SPG5	2	70
GYL1	7	82
MRPL24	2	25
YMR193C-A	3	3
RPL36A	2	17
CMC4	4	134
YMR194C-A	10	187
ICY1	3	10
YMR196W	18	329
VTI1	0	0
CIK1	1	0
CLN1	0	0
ROT1	0	0
RAD14	5	57
ERG2	0	0
TOM40	0	0
INP1	7	22
PFK2	2	2
YMR206W	9	527
HFA1	1	0
ERG12	0	0
YMR209C	9	200
YMR210W	6	122
DML1	0	0
EFR3	2	44
CEF1	0	0
SCJ1	8	89
GAS3	6	138
SKY1	8	108
GUA1	0	0
TRS130	5	74
ESC1	12	276
ERG8	1	0
YMR221C	8	354
FSH2	0	0
UBP8	2	1
MRE11	0	0
MRPL44	0	0
YMR226C	3	7
TAF7	3	5
MTF1	3	2
RRP5	1	0
RPS10B	0	0
YMR230W-A	4	67
PEP5	1	0
FUS2	12	177
TRI1	2	1
RNH1	2	8
RNA1	1	0
TAF9	0	0
BCH1	6	32
DFG5	3	30
RNT1	1	0
CUS1	5	38
YHM2	2	2
RPL20A	0	0
YMR242W-A	0	0
ZRC1	7	143
YMR244W	14	261
COA6	4	58
YMR245W	21	409
FAA4	22	424
RKR1	17	228
YMR247W-A	1	0
GAD1	5	50
GTO3	37	1223
HOR7	0	0
YMR252C	5	38
YMR253C	3	19
YMR254C	20	633
GFD1	4	9
COX7	4	11
PET111	2	24
ROY1	1	0
TRM732	8	118
TIF11	0	0
TPS3	11	221
YMR262W	6	37
SAP30	1	0
CUE1	3	28
YMR265C	4	13
RSN1	11	180
PPA2	2	1
PRP24	1	0
TMA23	0	0
RRN9	0	0
URA10	6	50
SCS7	1	0
YMR272W-A	0	0
YMR272W-B	0	0
ZDS1	5	75
RCE1	1	0
BUL1	5	11
DSK2	3	26
FCP1	3	11
PRM15	7	234
YMR279C	3	47
CAT8	15	224
GPI12	0	0
AEP2	5	20
RIT1	4	186
YKU70	9	182
NGL2	10	247
MRPL33	3	45
DSS1	1	0
HSH155	1	0
ABZ2	5	71
HAS1	0	0
YMR290W-A	0	0
TDA1	12	230
GOT1	2	3
HER2	2	1
JNM1	0	0
YMR294W-A	0	0
YMR295C	1	0
LCB1	0	0
PRC1	7	85
LIP1	0	0
DYN3	1	0
ADE4	9	447
ATM1	0	0
YME2	11	138
ADH2	7	49
UBP15	5	61
YMR304C-A	6	75
SCW10	7	344
FKS3	23	444
YMR306C-A	7	31
GAS1	1	0
YMR307C-A	0	0
PSE1	4	4
NIP1	1	0
YMR310C	5	20
GLC8	4	54
ELP6	4	10
TGL3	2	1
PRE5	1	0
YMR315W	7	80
YMR315W-A	0	0
DIA1	9	233
YMR316C-A	1	0
YMR316C-B	0	0
YMR317W	7	60
ADH6	8	180
FET4	7	47
YMR320W	10	163
YMR321C	0	0
SNO4	0	0
ERR3	0	0
YMR324C	0	0
PAU19	2	1
YMR326C	0	0
YRF1-6	0	0
YNL339W-B	0	0
YNL339W-A	0	0
YNL338W	2	1
YNL337W	1	0
COS1	0	0
DDI3	0	0
SNO2	0	0
SNZ2	3	43
THI12	4	18
AAD14	3	17
RPD3	0	0
PEX6	3	11
MDJ2	6	137
EGT2	26	490
PFA3	10	243
FIG4	8	160
YNL324W	0	0
LEM3	5	57
KRE1	5	33
VNX1	8	881
YNL320W	4	38
YNL319W	2	2
HXT14	4	81
PFS2	2	11
PHA2	5	133
ATP11	0	0
DAL82	1	0
EMW1	1	0
RFA2	0	0
SKP2	11	613
ZIM17	0	0
STB1	5	12
KRI1	0	0
MCK1	3	9
MRPS18	4	87
BXI1	2	2
YPT11	10	84
YNL303W	9	298
RPS19B	0	0
RPL18B	10	261
TOS6	7	123
TRF5	10	201
CLA4	0	0
MON2	8	59
YNL296W	0	0
YNL295W	5	34
RIM21	6	89
MSB3	10	241
PUS4	3	62
MID1	4	14
RFC3	0	0
PCL1	3	3
CAF40	7	201
SEC21	1	0
CUS2	8	51
YNL285W	12	607
MRPL10	9	55
WSC2	7	110
POP3	5	64
HCH1	1	0
ERG24	0	0
PRM1	9	326
CAF120	30	718
YNL277W-A	10	163
MET2	14	338
YNL276C	12	320
BOR1	7	66
GOR1	5	112
TOF1	3	13
SEC2	2	13
BNI1	2	2
ALP1	15	208
BSC4	8	105
LYP1	3	3
PIK1	1	0
YNL266W	1	0
IST1	4	31
PDR17	6	200
YIF1	1	0
POL2	2	2
ORC5	0	0
LTO1	2	1
ATX1	0	0
DSL1	4	18
SIP3	5	144
FOL1	2	1
GIS2	9	386
RTC4	4	63
TEX1	5	38
MRPL17	2	8
NRD1	4	9
RAD50	1	0
MPA43	5	42
RPA49	0	0
YNL247W	0	0
VPS75	3	3
CWC25	1	0
SUI1	0	0
SLA2	4	6
ATG2	15	226
ZWF1	1	0
NAR1	6	76
LAP3	4	14
KEX2	5	55
YTP1	7	37
SIN4	5	17
YNL235C	5	25
YNL234W	4	14
BNI4	3	7
CSL4	0	0
PDR16	15	1579
ELA1	22	654
URE2	1	0
YNL228W	3	41
JJJ1	4	87
YNL226W	5	114
CNM67	0	0
SQS1	3	8
ATG4	6	61
SSU72	0	0
POP1	1	0
ADE12	0	0
ALG9	7	183
MGS1	12	319
YNL217W	9	411
RAP1	0	0
IES2	0	0
PEX17	2	11
RRG9	4	11
VID27	5	51
YNL211C	1	0
MER1	3	13
SSB2	5	29
YNL208W	2	2
RIO2	0	0
RTT106	2	13
YNL205C	1	0
SPS18	1	0
YNL203C	7	123
SPS19	20	516
PSY2	3	34
YNL200C	2	13
GCR2	1	0
YNL198C	2	1
WHI3	7	110
SLZ1	5	89
YNL195C	7	139
YNL194C	3	9
YNL193W	16	119
CHS1	4	10
DUG3	8	68
YNL190W	1	0
SRP1	0	0
KAR1	0	0
SWT21	7	133
UBP10	7	123
MRPL19	1	0
YNL184C	8	22
NPR1	8	116
IPI3	0	0
YNL181W	0	0
RHO5	3	9
YNL179C	9	107
RPS3	0	0
MRPL22	4	20
TDA7	8	261
NOP13	6	29
YNL174W	1	0
MDG1	11	139
APC1	0	0
YNL171C	0	0
YNL170W	2	3
PSD1	0	0
FMP41	10	122
SKO1	10	111
BNI5	3	22
YNL165W	7	175
IBD2	2	29
RIA1	0	0
YNL162W-A	2	20
RPL42A	0	0
CBK1	2	1
YGP1	11	132
ASI2	4	24
PGA1	0	0
IGO1	2	1
NSG2	2	6
CUZ1	5	34
YCK2	7	247
GIM3	2	9
INN1	1	0
RPC31	0	0
YNL150W	0	0
PGA2	0	0
ALF1	32	895
LSM7	0	0
YNL146C-A	10	128
YNL146W	3	14
MFA2	2	2
YNL144C	4	36
YNL144W-A	1	0
YNL143C	13	170
MEP2	7	175
AAH1	5	7
YNL140C	2	5
THO2	3	6
YSF3	0	0
SRV2	0	0
NAM9	4	6
EAF7	6	205
FPR1	0	0
YNL134C	11	143
FYV6	3	3
KRE33	0	0
TOM22	1	0
CPT1	4	7
DGR1	2	1
NRK1	7	103
TEP1	8	51
FAR11	2	3
SPC98	1	0
ESBP6	10	163
NAF1	0	0
NMA111	9	152
YNL122C	4	282
TOM70	3	13
YNL120C	0	0
NCS2	2	46
DCP2	5	45
MLS1	12	169
DMA2	4	13
YNL115C	10	238
YNL114C	5	26
RPC19	0	0
DBP2	5	11
CYB5	3	8
NOP15	0	0
YNL109W	3	141
YNL108C	3	141
YAF9	1	0
INP52	18	268
RRT16	1	0
LEU4	1	0
YNL103W-A	2	4
MET4	2	1
POL1	1	0
AVT4	7	94
MIC27	5	268
OCA1	4	20
RAS2	2	4
YNL097C-B	3	116
PHO23	9	99
YNL097W-A	4	35
RPS7B	0	0
YNL095C	7	69
APP1	4	122
YPT53	3	62
YNL092W	10	122
NST1	13	89
RHO2	0	0
YNL089C	0	0
TOP2	2	8
TCB2	23	413
SNN1	6	73
MKT1	8	49
END3	0	0
SAL1	8	86
PMS1	8	41
SWS2	2	2
EOS1	1	0
TPM1	1	0
NIS1	16	160
APJ1	9	273
MKS1	6	60
IMP4	2	1
MLF3	5	82
MSK1	10	273
RNH201	14	451
LAT1	0	0
TOM7	3	17
RPL16B	0	0
FKH2	19	708
YNL067W-A	8	64
YNL067W-B	5	142
RPL9B	4	42
SUN4	33	529
AQR1	14	305
YDJ1	1	0
MTQ1	11	75
GCD10	5	56
NOP2	1	0
ARP5	2	11
YNL058C	3	7
YNL057W	2	1
OCA2	6	16
POR1	1	0
VAC7	17	427
MSG5	23	496
COX5A	3	5
COG5	8	94
YNL050C	4	53
SFB2	11	47
ALG11	1	0
SLM2	9	72
YNL046W	15	275
LAP2	19	644
YIP3	8	129
YNL043C	5	30
YNL042W-B	8	89
BOP3	10	146
COG6	13	404
YNL040W	7	176
BDP1	2	1
GPI15	1	0
IDH1	13	214
NCE103	16	480
YNL035C	16	392
YNL034W	20	467
YNL033W	0	0
SIW14	12	51
HHT2	3	64
HHF2	1	0
KTR5	19	567
YNL028W	17	748
CRZ1	14	484
SAM50	0	0
SSN8	3	4
KSH1	0	0
YNL024C	24	393
FAP1	31	851
RCM1	14	352
HDA1	24	1032
ARK1	20	714
YNL019C	0	0
YNL018C	17	463
YNL017C	23	458
PUB1	6	43
PBI2	0	0
HEF3	35	1078
YNL013C	3	5
SPO1	31	938
YNL011C	14	270
YNL010W	16	874
IDP3	31	816
ASI3	33	1258
SIS1	1	0
LST8	0	0
MRP7	25	529
HRB1	87	4222
PET8	10	71
RLP7	2	2
DOM34	36	746
CIT1	55	2099
YNR001W-A	24	641
ATO2	67	2599
RPC34	0	0
YNR003W-A	0	0
SWM2	19	199
YNR005C	2	7
VPS27	16	196
ATG3	17	555
LRO1	6	19
NRM1	7	21
CSE2	2	1
PRP2	4	4
URK1	20	368
PHO91	26	699
YNR014W	21	293
SMM1	33	873
ACC1	1	0
TIM23	1	0
RCF2	21	582
ARE2	14	451
ATP23	16	404
YNR021W	4	24
MRPL50	4	94
SNF12	0	0
MPP6	5	34
YNR025C	2	3
SEC12	4	70
BUD17	10	175
CPR8	11	324
YNR029C	0	0
ALG12	18	294
SSK2	22	789
PPG1	6	19
HUB1	1	0
ABZ1	15	479
SOL1	9	389
YNR034W-A	4	78
ARC35	1	0
MRPS12	5	103
RSM19	2	5
DBP6	1	0
ZRG17	8	132
YNR040W	7	18
COQ2	10	111
YNR042W	3	9
MVD1	0	0
AGA1	15	183
PET494	17	529
TRM112	0	0
FPK1	13	247
YNR048W	9	131
MSO1	3	3
LYS9	5	44
BRE5	6	28
POP2	5	26
NOG2	0	0
ESF2	5	96
HOL1	12	157
BIO5	10	137
BIO4	18	1099
BIO3	4	64
MNT4	13	217
FRE4	15	637
YNR061C	5	7
YNR062C	8	87
YNR063W	6	105
YNR064C	12	305
YNR065C	15	381
YNR066C	9	174
DSE4	24	391
YNR068C	6	125
BSC5	7	37
PDR18	0	0
YNR071C	0	0
HXT17	0	0
YNR073C	1	0
AIF1	0	0
COS10	1	0
YNR075C-A	2	1
PAU6	0	0
YNR077C	2	1
YOL166W-A	1	0
YOL166C	2	1
AAD15	7	135
YOL164W-A	3	27
BDS1	12	346
YOL163W	6	158
YOL162W	3	22
PAU20	0	0
YOL160W	2	110
YOL159C-A	3	20
YOL159C	2	3
ENB1	17	229
IMA2	6	62
HXT11	8	60
YOL155W-A	0	0
HPF1	9	39
ZPS1	2	17
FRE7	11	431
GRE2	7	248
YOL150C	0	0
DCP1	0	0
SPT20	0	0
PEX11	4	97
PSF3	0	0
CTR9	4	6
NOP8	0	0
RIB4	1	0
RRP40	0	0
PPM2	12	361
ARG8	0	0
CDC33	0	0
RTC1	12	230
BSC6	6	284
PFK27	4	14
MED7	0	0
YOL134C	5	139
HRT1	0	0
GAS4	10	142
YOL131W	3	10
ALR1	2	4
VPS68	8	301
YGK3	10	39
RPL25	0	0
MDH2	9	611
TRM13	9	132
TRM11	7	163
HRP1	1	0
SMF1	8	107
RPS19A	0	0
RPL18A	1	0
MCH4	11	65
YOL118C	6	110
RRI2	3	22
MSN1	6	76
PAP2	3	2
YOL114C	3	15
SKM1	6	98
MSB4	3	10
MDY2	4	19
SHR5	24	105
ZEO1	1	0
INO4	1	0
YOL107W	8	62
YOL106W	5	26
WSC3	8	32
NDJ1	1	0
ITR2	4	7
TPT1	0	0
IZH4	3	16
PKH2	6	40
YOL099C	1	0
YOL098C	11	168
YOL097W-A	6	25
WRS1	2	3
COQ3	3	36
HMI1	8	52
RFC4	0	0
TRM10	5	180
YPQ1	6	89
SPO21	8	56
MSH2	12	420
HAL9	11	219
MPD2	0	0
DUF1	10	221
MHF1	4	119
ADH1	0	0
YOL085W-A	3	5
YOL085C	10	82
PHM7	19	568
ATG34	12	124
YOL083C-A	2	27
ATG19	6	53
IRA2	8	153
REX4	5	61
YOL079W	2	30
AVO1	5	49
ATP19	2	1
BRX1	1	0
MDM20	0	0
YOL075C	15	453
YOL073C	5	33
THP1	0	0
EMI5	2	24
NBA1	2	2
NUF2	0	0
HST1	6	53
RTG1	3	23
RIB2	2	8
INP54	6	61
MET22	2	18
CRT10	12	206
APM4	7	32
PRS5	4	15
MAM3	6	41
GPD2	8	155
ARG1	0	0
YOL057W	8	462
GPM3	7	190
THI20	12	91
PSH1	3	9
AIM39	20	466
DDR2	0	0
SPE2	21	383
GAL11	4	99
YOL050C	2	2
GSH2	11	244
RRT8	8	78
LDS2	4	29
YOL046C	6	394
PSK2	17	927
PEX15	5	16
NTG2	4	27
NGL1	10	70
NOP12	9	185
RPS15	0	0
RPP2A	2	1
YOL038C-A	3	40
PRE6	2	3
YOL037C	3	12
YOL036W	11	394
YOL035C	4	51
SMC5	5	5
MSE1	9	177
OPI10	6	197
SIL1	16	734
GAS5	9	200
YOL029C	6	86
YAP7	4	20
MDM38	9	51
MIM1	0	0
LAG2	15	235
YOL024W	6	267
IFM1	8	71
TSR4	0	0
DIS3	4	18
TAT2	22	471
YOL019W-A	22	341
YOL019W	22	519
TLG2	4	100
ESC8	32	835
CMK2	12	559
IRC10	14	444
YOL014W	5	133
YOL013W-B	1	0
YOL013W-A	12	247
HRD1	24	907
HTZ1	1	0
PLB3	40	725
RCL1	2	2
MDM12	1	0
COQ10	10	192
CSI2	28	642
TOP1	10	46
RPB11	0	0
SIN3	63	1635
PFA4	34	914
IZH2	27	977
PHO80	41	1153
RRP6	31	623
ALG6	27	308
YSP3	56	1942
UTP23	8	53
DNL4	71	2328
TSR3	16	307
SGT2	19	305
SLG1	8	60
YOR008C-A	12	388
YOR008W-B	5	73
TIR4	12	245
TIR2	11	183
AUS1	57	783
YOR011W-A	5	95
YOR012W	9	191
IRC11	8	163
RTS1	4	5
YOR015W	8	138
ERP4	12	529
PET127	34	426
ROD1	11	305
YOR019W	19	529
HSP10	0	0
YOR020W-A	3	13
SFM1	4	26
YOR022C	15	213
AHC1	16	511
YOR024W	18	780
HST3	14	104
BUB3	16	286
STI1	5	24
CIN5	4	28
YOR029W	7	115
DFG16	9	118
CRS5	5	56
HMS1	8	119
YOR032W-A	14	285
EXO1	35	621
AKR2	10	82
YOR034C-A	10	237
SHE4	9	202
PEP12	1	0
CYC2	12	598
HIR2	7	132
CKB2	1	0
GLO4	5	103
YOR041C	4	98
CUE5	16	714
WHI2	3	3
IRC23	1	0
TOM6	1	0
DBP5	0	0
STD1	6	112
RAT1	2	1
RSB1	5	95
YOR050C	9	120
ETT1	11	84
TMC1	5	338
YOR053W	6	27
VHS3	15	218
YOR055W	3	83
NOB1	1	0
SGT1	0	0
ASE1	10	276
LPL1	6	181
SLD7	5	13
CKA2	7	36
YOR062C	12	241
RPL3	0	0
YNG1	11	200
CYT1	2	16
MSA1	6	166
ALG8	4	31
VPS5	2	6
VAM10	0	0
GYP1	8	32
NRT1	7	287
YOR072W	7	88
YOR072W-A	13	343
YOR072W-B	1	0
SGO1	7	142
CDC21	0	0
YOR073W-A	0	0
UFE1	0	0
SKI7	2	22
RTS2	9	79
BUD21	0	0
ATX2	1	0
DIA2	8	57
TGL5	9	298
YOR082C	6	32
WHI5	35	242
LPX1	12	365
OST3	5	97
TCB1	13	253
YVC1	7	45
VPS21	1	0
PTC5	12	456
TMA46	23	911
ECM3	11	307
YOR093C	10	294
ARF3	1	0
RKI1	1	0
RPS7A	0	0
YOR097C	5	74
NUP1	0	0
KTR1	13	501
CRC1	3	46
RAS1	7	72
YOR102W	2	19
OST2	0	0
PIN2	3	4
YOR105W	1	0
VAM3	1	0
RGS2	10	153
LEU9	10	247
YOR108C-A	2	65
INP53	13	156
TFC7	4	16
YOR111W	2	1
CEX1	8	16
AZF1	5	22
YOR114W	7	140
TRS33	6	197
RPO31	0	0
RPT5	0	0
RTC5	6	109
RIO1	0	0
GCY1	5	16
YOR121C	4	7
PFY1	0	0
LEO1	4	30
UBP2	10	78
CAT5	3	8
IAH1	4	24
RGA1	12	116
ADE2	20	219
AFI1	13	213
ORT1	0	0
YOR131C	2	4
VPS17	5	107
EFT1	0	0
BAG7	8	148
IRC14	3	3
IDH2	6	6
SIA1	7	491
RUP1	25	401
YOR139C	0	0
SFL1	9	91
ARP8	0	0
LSC1	2	12
THI80	0	0
ELG1	9	54
PNO1	0	0
YOR146W	0	0
MDM32	0	0
SPP2	0	0
SMP3	0	0
MRPL23	5	140
RPB2	0	0
YOR152C	4	7
PDR5	21	397
SLP1	4	62
ISN1	4	27
NFI1	9	158
PUP1	1	0
PET123	7	19
SME1	0	0
MTR10	2	1
PNS1	11	187
YOR161W-A	1	0
YOR161W-B	1	0
YOR161C-C	2	7
YRR1	16	696
DDP1	7	116
GET4	3	50
SEY1	11	267
SWT1	3	4
RPS28A	0	0
GLN4	1	0
YOR169C	0	0
YOR170W	1	0
LCB4	9	90
YRM1	13	230
DCS2	2	7
MED4	1	0
ALE1	6	50
HEM15	1	0
MPC54	3	75
GAC1	5	25
SYC1	6	119
DCI1	1	0
LAS17	2	1
RPS30B	1	0
FYV12	17	135
SER1	0	0
GSP2	4	23
YOR186W	5	140
YOR186C-A	4	99
TUF1	5	136
MSB1	8	54
IES4	2	1
SPR1	6	20
ULS1	9	60
THI72	8	514
YOR192C-C	0	0
PEX27	4	31
TOA1	0	0
SLK19	3	11
LIP5	0	0
MCA1	8	205
BFR1	1	0
YOR199W	7	106
YOR200W	3	24
MRM1	6	110
HIS3	6	136
YOR203W	9	103
DED1	0	0
GEP3	10	90
NOC2	0	0
RET1	0	0
PTP2	2	5
NPT1	4	4
RPB10	0	0
MGM1	3	7
STE4	3	58
SAS5	6	47
SPR2	2	1
AIM41	0	0
RUD3	3	8
RFC1	6	96
YOR218C	2	3
STE13	10	248
RCN2	1	0
MCT1	2	1
ODC2	12	406
YOR223W	5	28
RPB8	0	0
YOR225W	4	248
ISU2	3	8
HER1	8	106
MCP1	5	20
WTM2	23	524
WTM1	14	337
MKK1	5	18
YOR231C-A	0	0
MGE1	0	0
KIN4	10	213
RPL33B	0	0
IRC13	6	28
DFR1	0	0
HES1	5	53
YOR238W	5	21
ABP140	4	86
MET7	7	26
SSP2	5	37
PUS7	4	61
ESA1	2	4
DGA1	9	92
ENV9	5	23
SRL1	1	0
YOR248W	0	0
APC5	0	0
CLP1	0	0
TUM1	6	18
TMA16	5	58
NAT5	3	54
SEC63	0	0
OSW1	5	258
TRE2	1	0
CDC31	0	0
HNT3	1	0
RPT4	1	0
GCD1	0	0
RPN8	1	0
GPN2	0	0
YOR263C	2	22
DSE3	8	54
RBL2	1	0
PNT1	3	75
HRK1	9	238
YOR268C	5	90
PAC1	1	0
VPH1	3	22
FSF1	2	23
YTM1	0	0
TPO4	15	266
MOD5	8	34
RIM20	7	147
CAF20	3	21
YOR277C	2	2
HEM4	0	0
RFM1	0	0
FSH3	1	0
PLP2	2	1
YOR282W	4	55
YOR283W	2	1
HUA2	4	8
RDL1	3	27
RDL2	2	3
RRP36	1	0
MPD1	6	35
YOR289W	6	327
SNF2	3	8
YPK9	14	360
YOR292C	6	129
RPS10A	0	0
YOR293C-A	3	3
RRS1	0	0
UAF30	1	0
YOR296W	8	215
TIM18	1	0
MUM3	11	459
MBF1	1	0
BUD7	19	509
YOR300W	15	237
RAX1	31	823
YOR302W	1	0
CPA1	3	46
ISW2	7	144
BIL1	2	15
RRG7	6	12
MCH5	11	166
SLY41	11	162
SNU66	3	124
YOR309C	0	0
NOP58	0	0
DGK1	4	20
RPL20B	0	0
SPS4	4	44
YOR314W	7	18
YOR314W-A	2	68
SFG1	10	199
COT1	5	64
YOR316C-A	6	52
FAA1	9	59
YOR318C	23	264
HSH49	0	0
GNT1	2	12
PMT3	10	228
LDB19	8	90
PRO2	0	0
FRT1	4	50
YOR325W	1	0
MYO2	1	0
SNC2	3	6
PDR10	28	278
SCD5	0	0
YOR329W-A	3	47
MIP1	9	118
YOR331C	1	0
VMA4	0	0
YOR333C	1	0
MRS2	6	189
ALA1	0	0
YOR335W-A	0	0
KRE5	2	1
TEA1	8	159
YOR338W	2	11
UBC11	2	8
RPA43	2	6
RPA190	0	0
YOR342C	6	106
YOR343C	8	168
TYE7	2	2
YOR345C	1	0
REV1	14	349
PYK2	3	17
PUT4	68	1626
CIN1	16	669
MNE1	8	94
MEK1	7	24
TFB6	2	1
SOG2	1	0
MSC6	8	67
GDS1	1	0
CIR2	3	4
SNX3	4	109
HAP5	6	72
VTS1	4	15
PDE2	5	70
PRT1	8	92
PRE10	1	0
PIP2	10	94
YOR364W	8	105
YOR365C	12	331
YOR366W	4	41
SCP1	6	62
RAD17	7	80
RPS12	0	0
MRS6	3	2
GPB1	13	171
NDD1	3	22
NUD1	0	0
ALD4	17	128
GDH1	5	68
YOR376W	10	102
YOR376W-A	0	0
ATF1	7	208
AMF1	12	367
YOR379C	7	218
RDR1	7	35
FRE3	7	29
YOR381W-A	2	55
FIT2	1	0
FIT3	1	0
FRE5	6	64
YOR385W	3	52
PHR1	3	19
YOR387C	1	0
FDH1	1	0
YOR389W	3	4
FEX1	1	0
HSP33	3	84
YOR392W	1	0
ERR1	0	0
PAU21	0	0
YOR394C-A	0	0
YRF1-8	0	0
YOR396C-A	0	0
YRF1-7	0	0
YPL283W-B	0	0
YPL283W-A	0	0
PAU22	0	0
ERR2	0	0
HSP32	0	0
FEX2	0	0
YPL278C	0	0
YPL277C	6	76
SAM3	6	48
SAM4	4	12
PBI1	3	5
ATP15	0	0
MDL2	14	515
KAR9	13	182
PLC1	1	0
ACM1	5	78
DIM1	1	0
DIP5	10	293
YPL264C	10	249
KEL3	12	272
FUM1	6	112
YPL261C	8	37
YPL260W	4	68
APM1	7	52
THI21	8	71
YPL257W	3	4
CLN2	8	126
BBP1	0	0
HFI1	1	0
VIK1	5	63
YAH1	0	0
YPL251W	0	0
ICY2	8	370
RPL36B	0	0
YPL250W-A	0	0
GYP5	16	342
GAL4	13	221
YPL247C	10	97
RBD2	0	0
YPL245W	9	91
HUT1	2	1
SRP68	0	0
IQG1	1	0
CIN2	5	54
HSP82	14	337
YAR1	0	0
YPL238C	0	0
SUI3	0	0
ENV7	4	8
RVB2	0	0
VMA11	0	0
NSL1	2	29
SSO1	6	56
FAS2	0	0
USV1	9	137
YPL229W	1	0
CET1	0	0
ALG5	4	9
NEW1	1	0
YPL225W	1	0
MMT2	11	411
GRE1	8	331
FMP40	5	62
YPL222C-A	2	2
FLC1	17	290
RPL1A	0	0
PCL8	3	55
SAR1	0	0
BMS1	1	0
YPL216W	12	317
CBP3	2	22
THI6	14	168
LEA1	1	0
PUS1	7	66
NIP7	0	0
SRP72	1	0
IPL1	1	0
RKM1	5	112
TYW1	2	29
PGC1	4	118
YPL205C	10	202
HRR25	2	30
TPK2	6	180
AFT2	5	281
YIG1	8	31
CSM4	4	8
YPL199C	3	12
RPL7B	15	192
YPL197C	1	0
OXR1	4	43
APL5	4	33
DDC1	6	111
RSA1	1	0
PRM3	0	0
YPL191C	2	15
NAB3	0	0
COA2	2	2
GUP2	12	491
POS5	0	0
MF
UIP4	8	136
YPL185W	8	125
MRN1	7	92
RTC6	0	0
RTT10	8	200
YPL182C	2	4
CTI6	4	27
TCO89	7	95
PPQ1	11	206
CBC2	3	40
CUP9	4	126
TRE1	14	217
SPT14	0	0
NIP100	0	0
MRPL40	2	34
COX10	4	59
OYE3	12	287
DAP1	3	58
MEX67	2	1
YPL168W	4	25
REV3	10	92
ATG29	1	0
SET6	4	8
MLH3	6	158
SVS1	9	72
YPL162C	1	0
BEM4	4	4
CDC60	0	0
PET20	1	0
AIM44	9	158
TGS1	17	413
PRM4	10	241
KIP2	9	128
PEP4	6	113
RAD53	5	16
YPL152W-A	0	0
RRD2	6	124
PRP46	0	0
YPL150W	7	29
ATG5	4	20
PPT2	2	1
PXA1	7	262
NOP53	2	23
KES1	6	52
POC4	3	2
RPL33A	0	0
YPL142C	0	0
FRK1	5	57
MKK2	11	175
UME1	7	181
SPP1	4	48
GIP3	9	85
YPL136W	1	0
ISU1	5	55
YPL135C-A	2	17
ODC1	11	122
RDS2	14	360
COX11	8	236
RPL5	0	0
SPO19	4	7
TAF14	0	0
TBF1	1	0
HHO1	5	120
NAN1	0	0
KAP120	8	104
SPC29	0	0
RNY1	3	16
TFB2	1	0
MEI5	2	3
VPS30	5	27
YPL119C-A	3	11
DBP1	10	242
MRP51	8	287
IDI1	1	0
HOS3	19	609
BEM3	8	89
YPL114W	3	10
YPL113C	6	42
PEX25	2	1
CAR1	37	1012
GDE1	13	563
YPL109C	10	224
YPL108W	1	0
YPL107W	7	141
SSE1	0	0
SYH1	9	60
MSD1	11	93
FMP30	7	189
YPL102C	7	193
ELP4	9	147
ATG21	1	0
INA17	4	23
MGR2	0	0
MSY1	9	65
ERI1	0	0
PNG1	6	169
EEB1	18	330
SEC62	1	0
NOG1	0	0
SSU1	14	277
GLR1	8	125
RPS6A	0	0
RLM1	4	66
YPL088W	10	287
YDC1	3	40
ELP3	4	3
SEC16	3	2
BRO1	0	0
SEN54	0	0
MOT1	2	1
RPS9A	6	23
YPL080C	23	233
RPL21B	1	0
ATP4	2	2
YPL077C	5	98
GPI2	1	0
GCR1	6	22
YTA6	3	22
YPL073C	6	126
UBP16	8	161
YPL071C	5	51
MUK1	12	604
BTS1	13	215
YPL068C	7	120
YPL067C	25	1116
RGL1	10	412
VPS28	2	3
CWC27	3	3
TIM50	2	5
YPL062W	28	1087
ALD6	8	135
MFM1	8	737
GRX5	2	3
PDR12	12	96
SUR1	5	69
LCL1	19	330
LGE1	13	172
LEE1	8	182
KTR6	10	90
OAZ1	2	2
ARL3	4	18
MNN9	0	0
DIG1	7	73
CAM1	5	16
SGF11	1	0
ELC1	2	1
VPS16	5	63
YPL044C	0	0
NOP4	5	64
SSN3	4	31
YPL041C	8	73
ISM1	14	301
YPL039W	15	1073
YPL038W-A	2	17
MET31	11	370
EGD1	26	1645
PMA2	13	135
YPL035C	2	1
YPL034W	3	3
SRL4	7	136
SVL3	17	462
PHO85	3	12
TRM44	15	209
SUV3	17	292
ERG10	1	0
SMA1	19	139
SKS1	9	166
YPL025C	13	224
RMI1	3	5
MET12	8	77
RAD1	20	184
ECM23	8	250
ULP1	2	1
VTC3	37	1009
CTF19	1	0
IRC15	15	261
SWI1	1	0
HST2	23	523
YPL014W	59	1461
MRPS16	6	67
RRP12	0	0
TAF3	9	176
RET3	0	0
TAE2	16	259
CHL1	9	60
TFC8	3	38
NCR1	59	2682
AEP3	26	709
LSP1	18	295
ULA1	47	651
SNF8	8	64
HAT1	19	308
CIT3	56	1755
PDH1	44	1790
YPR002C-A	5	17
YPR003C	65	1094
AIM45	21	159
HAL1	18	160
ICL2	49	1183
REC8	31	808
HAA1	26	745
SUT2	12	158
RPA135	1	0
YPR010C-A	8	67
YPR011C	31	872
YPR012W	5	78
CMR3	14	254
YPR014C	5	11
YPR015C	15	249
TIF6	1	0
YPR016W-A	15	153
DSS4	3	3
RLF2	6	101
MCM4	1	0
ATP20	7	39
AGC1	16	643
YPR022C	22	447
EAF3	10	68
YME1	11	155
CCL1	0	0
ATH1	18	203
YPR027C	4	28
YOP1	7	111
APL4	6	35
CSR2	18	235
NTO1	14	271
SRO7	15	312
HTS1	0	0
ARP7	0	0
GLN1	0	0
VMA13	13	243
YPR036W-A	5	36
ERV2	14	385
IRC16	9	229
YPR039W	9	195
TIP41	8	131
TIF5	0	0
PUF2	18	467
RPL43A	0	0
OPI11	0	0
THP3	5	251
MCM16	0	0
MSF1	13	279
TAH18	0	0
ATG11	14	375
YPR050C	3	41
MAK3	8	180
NHP6A	4	11
YPR053C	9	129
SMK1	6	43
SEC8	8	86
TFB4	0	0
BRR1	2	4
YMC1	8	192
YPR059C	4	46
ARO7	0	0
JID1	2	1
FCY1	5	85
YPR063C	3	2
YPR064W	20	287
ROX1	5	18
UBA3	15	558
ISA2	0	0
HOS1	4	12
SPE3	6	83
MED1	2	37
YPR071W	5	107
NOT5	4	112
LTP1	3	40
TKL1	1	0
YPR074W-A	8	20
OPY2	12	170
YPR076W	2	2
YPR077C	10	102
YPR078C	17	326
MRL1	8	295
TEF1	3	22
GRS2	16	338
DIB1	0	0
MDM36	8	400
YPR084W	9	214
ASA1	0	0
SUA7	0	0
VPS69	4	16
SRP54	5	17
YPR089W	15	238
NVJ2	5	25
YPR092W	5	112
ASR1	7	400
RDS3	0	0
SYT1	11	281
YPR096C	8	38
YPR097W	11	98
YPR098C	9	101
YPR099C	0	0
MRPL51	1	0
SNT309	4	17
RPL11A	0	0
PRE2	1	0
FHL1	5	125
COG4	3	32
ISR1	4	5
YTH1	2	77
RPN7	0	0
YPR108W-A	3	18
YPR109W	8	283
RPC40	1	0
DBF20	7	97
MRD1	3	2
PIS1	1	0
YPR114W	1	0
RGC1	9	99
RRG8	2	24
YPR117W	27	848
MRI1	6	36
CLB2	0	0
CLB5	3	17
THI22	9	426
AXL1	25	610
YPR123C	5	99
CTR1	8	145
YLH47	5	61
YPR126C	3	3
YPR127W	6	62
ANT1	9	68
SCD6	0	0
YPR130C	0	0
NAT3	0	0
RPS23B	0	0
SPN1	0	0
TOM5	0	0
MSS18	3	11
CTF4	0	0
YPR136C	0	0
RRP9	0	0
MEP3	14	173
LOA1	1	0
TAZ1	5	44
KAR3	0	0
YPR142C	6	113
RRP15	0	0
NOC4	1	0
ASN1	6	23
YPR145C-A	3	23
YPR146C	8	73
YPR147C	8	66
YPR148C	10	144
NCE102	2	4
YPR150W	8	119
SUE1	8	131
URN1	16	184
YPR153W	0	0
PIN3	1	0
NCA2	11	135
TPO3	5	11
TDA6	12	224
CUR1	7	150
KRE6	3	2
YPR159C-A	1	0
GPH1	16	135
YPR160W-A	0	0
YPR160C-A	4	12
SGV1	2	1
ORC4	0	0
TIF3	1	0
MMS1	3	33
RHO1	0	0
MRP2	2	47
MET16	2	5
NUT2	1	0
JIP5	2	3
YPR170C	15	270
YPR169W-A	0	0
YPR170W-B	2	5
YPR170W-A	2	5
BSP1	2	13
YPR172W	6	199
VPS4	0	0
YPR174C	3	17
DPB2	0	0
BET2	0	0
YPR177C	2	88
PRP4	2	88
HDA3	10	166
AOS1	0	0
SEC23	0	0
SMX3	0	0
DPM1	0	0
GDB1	22	357
ATG13	6	97
PZF1	0	0
RPO26	0	0
MLC2	2	6
SKI3	7	18
RPC82	0	0
QCR2	4	11
AQY1	7	98
HPA2	5	109
OPT2	15	287
YPR195C	28	304
YPR196W	4	9
YPR197C	5	43
SGE1	4	49
ARR1	3	76
ARR2	2	1
ARR3	6	182
YPR202W	3	24
YPR203W	0	0
YPR204W	0	0
YPR204C-A	0	0
Q0010	3	23
Q0017	1	0
Q0032	1	0
AI1	46	971
AI2	72	1856
AI3	83	2706
AI4	124	3733
AI5_ALPHA	136	3982
COX1	169	5066
AI5_BETA	13	408
ATP8	3	19
ATP6	10	298
Q0092	3	15
BI2	27	1269
BI3	54	4052
BI4	87	5508
COB	114	6092
OLI1	0	0
VAR1	1	0
Q0142	1	0
Q0143	2	34
Q0144	0	0
SCEI	19	580
Q0182	7	101
COX2	8	153
Q0255	19	347
COX3	21	574
Q0297	0	0
