## Supplemental Data 1 for "Rewiring phospholipid biosynthesis reveals robustness in membrane homeostasis and uncovers lipid regulatory players": PC-MIM_PE-endo.bam_pergene.txt

gene_name	number_of_transposon_per_gene	number_of_read_pergene
YAL069W	14	51
YAL068W-A	2	3
PAU8	2	1
YAL067W-A	1	0
SEO1	24	170
YAL066W	10	129
YAL065C	4	7
YAL064W-B	6	54
TDA8	15	144
YAL064W	6	36
YAL063C-A	7	45
FLO9	27	276
GDH3	71	610
BDH2	63	612
BDH1	19	156
YAL059C-A	6	6
ECM1	7	11
CNE1	28	233
YAL056C-A	8	45
GPB2	19	114
PEX22	9	33
ACS1	37	327
FLC2	24	138
OAF1	45	342
AIM2	16	92
GEM1	10	25
YAL047W-A	11	36
SPC72	2	2
AIM1	3	7
YAL045C	8	34
YAL044W-A	10	55
GCV3	0	0
PTA1	7	21
YAL042C-A	7	23
ERV46	14	82
CDC24	6	17
CLN3	14	53
CYC3	71	598
CDC19	1	0
YAL037C-B	1	0
YAL037C-A	5	55
YAL037W	14	48
RBG1	17	190
FUN12	0	0
YAL034C-B	27	386
MTW1	7	14
FUN19	17	148
POP5	0	0
PRP45	5	15
YAL031W-A	3	10
GIP4	19	149
SNC1	7	53
MYO4	74	565
FRT2	19	129
SAW1	23	130
YAL026C-A	12	59
DRS2	3	6
MAK16	1	0
LTE1	5	5
PMT2	15	34
FUN26	33	266
CCR4	12	48
ATS1	31	190
YAL019W-A	40	288
FUN30	33	209
LDS1	23	96
PSK1	56	702
YAL016C-B	11	38
YAL016C-A	11	155
TPD3	2	4
NTG1	41	513
SYN8	27	294
DEP1	15	29
CYS3	0	0
SWC3	3	3
MDM10	2	2
SPO7	5	6
FUN14	15	171
ERP2	21	203
SSA1	38	273
YAL004W	3	5
EFB1	0	0
VPS8	128	2906
TFC3	5	33
NUP60	36	183
ERP1	29	181
SWD1	10	34
RFA1	2	1
SEN34	0	0
BUD14	38	267
ADE1	16	111
KIN3	12	24
CDC15	2	4
YAR019W-A	35	275
PAU7	4	3
YAR023C	19	164
UIP3	19	189
YAR028W	15	124
YAR029W	4	11
YAR030C	9	64
PRM9	19	172
MST28	13	79
YAT1	117	921
YAR035C-A	6	7
SWH1	35	339
YAR047C	0	0
FLO1	29	224
YAR053W	1	0
YAR060C	0	0
YAR064W	4	9
YAR066W	0	0
YAR068W	2	1
YAR069C	0	0
YAR070C	1	0
PHO11	1	0
IMD1	2	1
YAR075W	0	0
YBL113C	6	9
YBL113W-A	0	0
YBL112C	0	0
YBL111C	0	0
YBL109W	14	120
PAU9	0	0
YBL108W	15	83
YBL107W-A	0	0
MIX23	7	15
SRO77	24	197
PKC1	2	1
SEA4	46	457
RTG3	11	71
SFT2	5	7
ECM21	33	353
YBL100W-C	7	12
YBL100C	0	0
ATP1	0	0
BNA4	17	123
BRN1	2	15
YBL096C	13	32
YBL095W	11	36
YBL094C	5	10
ROX3	5	12
RPL32	1	0
SCS22	20	138
MAP2	10	117
MRP21	6	40
AVT5	17	119
TEL1	51	363
RPL23A	5	11
YBL086C	11	39
BOI1	26	88
CDC27	2	12
YBL083C	5	23
ALG3	12	54
YBL081W	11	64
PET112	14	150
NUP170	15	90
ATG8	0	0
YBL077W	7	108
ILS1	0	0
SSA3	39	254
AAR2	6	15
YBL073W	14	208
RPS8A	0	0
YBL071C-B	0	0
KTI11	2	1
YBL071C	4	4
YBL070C	6	44
AST1	14	129
YBL068W-A	1	0
PRS4	12	78
UBP13	13	38
SEF1	29	204
YBL065W	9	44
PRX1	12	69
KIP1	39	596
YBL062W	7	34
SKT5	12	63
YEL1	19	184
CMC2	5	12
YBL059W	11	25
SHP1	7	26
PTH2	11	63
PTC3	12	91
YBL055C	24	207
TOD6	31	353
YBL053W	6	13
SAS3	20	119
PIN4	17	195
SEC17	0	0
MOH1	2	1
RRT1	9	25
EDE1	40	264
PSY4	26	218
COR1	9	65
YBL044W	24	332
ECM13	13	80
FUI1	24	202
PRE7	0	0
ERD2	4	5
YBL039W-B	1	0
URA7	21	134
YBL039C-A	1	0
MRPL16	21	139
APL3	23	222
YBL036C	7	48
POL12	2	2
STU1	13	121
RIB1	4	12
HEK2	11	79
SHE1	18	65
PET9	0	0
YBL029C-A	3	2
YBL029W	38	272
YBL028C	4	34
RPL19B	1	0
LSM2	0	0
RRN10	0	0
NCL1	15	103
MCM2	1	0
PIM1	25	112
HAP3	3	9
RFT1	0	0
APN2	31	246
POP8	5	28
PEP1	35	276
FUS3	42	458
ACH1	24	120
RRN6	7	47
FMT1	103	1358
YBL012C	14	101
SCT1	41	286
YBL010C	17	172
ALK2	33	226
YBL008W-A	16	72
HIR1	50	442
SLA1	15	109
LDB7	19	66
YBL006W-A	6	17
PDR3	65	679
UTP20	1	0
HTA2	14	42
HTB2	27	207
ECM15	22	148
NTH2	88	501
RER2	16	364
COQ1	52	454
GPI18	0	0
RCR1	48	498
UGA2	91	1095
DSF2	104	1324
FLR1	63	741
HHF1	0	0
HHT1	4	18
IPP1	0	0
YBR012C	0	0
YBR013C	0	0
GRX7	12	66
MNN2	49	465
YBR016W	14	37
KAP104	1	0
GAL7	17	102
GAL10	65	358
GAL1	32	232
FUR4	21	98
POA1	22	228
CHS3	10	23
SCO2	23	164
OLA1	8	26
ETR1	1	0
YBR027C	20	107
YPK3	10	41
CDS1	0	0
RKM3	23	132
RPL4A	2	1
YBR032W	22	99
EDS1	54	458
HMT1	12	131
PDX3	0	0
CSG2	0	0
SCO1	7	28
CHS2	0	0
ATP3	1	0
FIG1	9	50
FAT1	2	1
CST26	9	78
QDR3	24	148
TCM62	19	208
GIP1	13	115
ZTA1	11	57
FMP23	10	89
RPS11B	0	0
REB1	0	0
REG2	14	107
YBR051W	7	23
RFS1	16	47
YBR053C	14	64
YRO2	12	169
PRP6	3	7
YBR056W	9	49
YBR056W-A	5	27
YBR056C-B	4	13
MUM2	12	52
UBP14	7	18
TSC3	0	0
AKL1	15	79
ORC2	1	0
TRM7	6	92
YBR062C	5	20
YBR063C	11	26
YBR064W	3	2
ECM2	16	128
NRG2	12	44
TIP1	9	14
BAP2	20	145
TAT1	17	92
ALG14	0	0
YBR071W	13	118
HSP26	7	52
YBR072C-A	10	34
RDH54	19	109
PFF1	13	60
ECM8	22	201
YBR076C-A	11	127
SLM4	1	0
ECM33	0	0
RPG1	5	14
SEC18	0	0
SPT7	9	17
UBC4	2	1
TEC1	23	148
MIS1	21	113
RPL19A	0	0
AAC3	11	84
YBR085C-A	8	24
IST2	17	49
RFC5	0	0
POL30	0	0
YBR089W	0	0
NHP6B	10	49
YBR090C	21	67
TIM12	0	0
PHO3	6	22
PHO5	10	26
PBY1	19	69
RXT2	10	49
YBR096W	8	37
VPS15	17	75
MMS4	8	59
YBR099C	4	43
FES1	0	0
EXO84	5	43
SIF2	3	7
YBR103C-A	10	70
YMC2	22	177
VID24	7	90
PHO88	1	0
IML3	0	0
AIM3	13	36
CMD1	0	0
YBR109W-A	9	41
ALG1	0	0
YSA1	6	38
SUS1	1	0
CYC8	2	1
YBR113W	3	2
RAD16	22	214
LYS2	23	148
YBR116C	12	114
TKL2	19	179
TEF2	1	0
MUD1	10	102
CBP6	2	4
GRS1	0	0
YBR121C-A	0	0
MRPL36	3	5
TFC1	3	2
YBR124W	13	187
PTC4	0	0
TPS1	5	25
YBR126W-A	7	108
YBR126W-B	7	108
VMA2	3	5
ATG14	11	53
OPY1	1	0
SHE3	5	11
CCZ1	2	1
YBR131C-A	0	0
AGP2	7	87
HSL7	2	1
YBR134W	15	162
CKS1	1	0
MEC1	3	4
YBR137W	3	26
YBR138C	11	67
YBR139W	12	80
IRA1	9	25
BMT2	17	57
YBR141W-A	3	3
MAK5	1	0
SUP45	0	0
YBR144C	14	150
ADH5	12	54
MRPS9	6	56
RTC2	6	15
YSW1	16	132
ARA1	13	58
TBS1	24	197
APD1	12	106
SPP381	8	34
RIB7	0	0
RPB5	0	0
CNS1	0	0
SLI15	5	18
ICS2	5	44
AMN1	18	153
IFA38	0	0
CDC28	0	0
CSH1	5	6
TOS1	23	347
YSY6	0	0
EXO5	13	53
ARL1	0	0
UBS1	3	5
TYR1	2	7
POP7	0	0
PEX32	7	25
SSE2	12	49
NPL4	4	8
SEC66	4	7
SMY2	3	20
UMP1	0	0
YBR174C	8	44
SWD3	5	11
ECM31	8	43
EHT1	11	55
YBR178W	10	74
FZO1	0	0
DTR1	8	34
RPS6B	0	0
SMP1	12	62
YBR182C-A	4	8
YPC1	2	1
YBR184W	6	44
MBA1	6	24
PCH2	28	206
GDT1	4	4
NTC20	4	9
RPS9B	1	0
YBR190W	0	0
RPL21A	0	0
YBR191W-A	0	0
RIM2	0	0
MED8	0	0
AIM4	3	2
MSI1	13	41
PGI1	0	0
YBR196C-A	14	38
YBR196C-B	5	21
YBR197C	13	86
TAF5	0	0
KTR4	7	53
BEM1	1	0
YBR200W-A	1	0
DER1	6	23
YBR201C-A	0	0
MCM7	5	16
COS111	7	45
LDH1	17	205
KTR3	7	21
YBR206W	3	4
FTH1	11	37
DUR1
YBR209W	19	121
ERV15	3	19
AME1	1	0
NGR1	5	10
MET8	26	159
SDS24	12	83
HPC2	9	39
YBP1	10	57
ATG12	2	1
PYC2	7	65
YBR219C	27	168
YBR220C	15	110
PDB1	1	0
YBR221W-A	10	57
PCS60	15	48
TDP1	36	268
YBR223W-A	9	51
YBR224W	16	77
YBR225W	11	56
YBR226C	6	14
MCX1	10	32
SLX1	1	0
ROT2	17	127
OM14	7	16
YBR230W-A	1	0
SWC5	0	0
YBR232C	4	6
PBP2	10	20
DAD3	0	0
ARC40	0	0
VHC1	16	95
ABD1	0	0
PRP5	0	0
YBR238C	11	32
ERT1	29	178
THI2	22	168
YBR241C	20	213
YBR242W	6	25
ALG7	0	0
GPX2	9	21
ISW1	22	130
RRT2	6	22
ENP1	0	0
HIS7	1	0
ARO4	6	15
SPO23	12	26
MRPS5	9	65
DUT1	2	1
SRB6	2	1
TRS20	0	0
MTC4	6	32
YBR255C-A	1	0
RIB5	0	0
POP4	0	0
SHG1	6	27
YBR259W	13	67
RGD1	13	52
TAE1	7	27
MIC12	4	29
SHM1	10	71
YPT10	7	35
TSC10	1	0
REI1	2	6
SLM6	1	0
MRPL37	5	13
FMP21	1	0
BIT2	11	63
EFM2	12	67
HSM3	17	103
UBX7	7	14
CHK1	10	49
RIF1	34	260
PPS1	16	133
YBR277C	8	37
DPB3	10	53
PAF1	2	1
SAF1	23	116
DUG2	15	68
MRPL27	6	24
SSH1	0	0
YBR284W	27	230
YBR285W	1	0
APE3	17	131
YBR287W	14	92
APM3	2	1
SNF5	6	10
BSD2	4	7
CTP1	24	116
YBR292C	9	30
VBA2	12	92
SUL1	25	204
PCA1	46	326
PHO89	16	188
YBR296C-A	7	31
MAL33	14	100
MAL31	11	87
YBR298C-A	6	20
MAL32	5	66
YBR300C	4	3
PAU24	1	0
COS2	0	0
YCL076W	2	1
GEX1	4	18
VBA3	2	1
YCL068C	4	9
HMLALPHA2	0	0
HMLALPHA1	0	0
YCL065W	0	0
CHA1	4	22
VAC17	16	125
MRC1	9	19
KRR1	3	3
FYV5	12	66
ADF1	7	22
MIC10	11	144
PRD1	29	237
PEX34	5	8
KAR4	9	28
SPB1	3	4
PBN1	5	48
LRE1	16	86
APA1	8	19
YCL049C	17	95
YCL048W-A	1	0
SPS22	22	301
POF1	7	43
EMC1	1	0
YCL046W	1	0
MGR1	17	95
PDI1	10	43
YCL041C	9	18
YCL042W	18	56
GLK1	55	447
GID7	39	329
ATG22	28	122
SRO9	12	115
GFD2	52	555
GRX1	5	20
LSB5	21	186
MXR2	10	27
STE50	26	273
RRP7	0	0
HIS4	0	0
BIK1	28	256
RNQ1	24	358
FUS1	39	295
HBN1	18	32
FRM2	26	272
AGP1	66	641
YCL023C	24	182
KCC4	66	404
YCL022C	15	53
YCL021W-A	0	0
LEU2	114	1214
NFS1	43	435
DCC1	7	23
BUD3	108	1035
YCL012C	13	32
GBP2	17	91
SGF29	16	62
ILV6	26	327
STP22	21	150
YCL007C	9	44
VMA9	1	0
LDB16	23	110
PGS1	10	40
YCL002C	33	170
RER1	3	2
YCL001W-A	12	25
YCL001W-B	6	37
YCR001W	17	153
CDC10	0	0
MRPL32	30	150
YCP4	13	47
CIT2	89	1357
YCR006C	108	1032
YCR007C	29	149
SAT4	34	195
RVS161	2	2
ADY2	27	165
ADP1	87	1304
PGK1	0	0
YCR013C	1	0
POL4	44	296
YCR015C	26	164
YCR016W	13	88
CWH43	17	46
SRD1	9	29
YCR018C-A	9	79
MAK32	31	207
PET18	17	121
MAK31	2	3
HTL1	0	0
HSP30	27	259
YCR022C	24	252
YCR023C	33	382
SLM5	17	112
YCR024C-B	6	34
PMP1	1	0
YCR025C	30	275
NPP1	52	269
RHB1	6	15
FEN2	4	6
RIM1	7	18
SYP1	31	141
RPS14A	2	2
BPH1	31	150
SNT1	13	66
ELO2	11	21
RRP43	0	0
RBK1	22	111
PHO87	56	604
BUD5	10	16
YCR038W-A	0	0
MATALPHA2	1	0
MATALPHA1	0	0
YCR041W	0	0
TAF2	6	59
YCR043C	8	231
PER1	1	0
RRT12	20	172
YCR045W-A	2	2
IMG1	11	63
BUD23	0	0
YCR047W-A	0	0
YCR049C	9	42
ARE1	26	272
YCR050C	4	10
YCR051W	10	46
RSC6	1	0
THR4	2	1
CTR86	0	0
PWP2	6	61
YIH1	17	179
TAH1	5	36
YCR061W	80	781
YCR064C	22	319
BUD31	1	0
HCM1	12	44
RAD18	3	9
SED4	30	184
ATG15	28	177
CPR4	8	100
IMG2	8	116
RSA4	0	0
SSK22	36	345
SOL2	10	39
ERS1	10	62
YCR075W-A	0	0
FUB1	17	153
PAT1	4	6
PTC6	20	72
SRB8	6	22
YCR081C-A	1	0
AHC2	5	24
TRX3	6	36
TUP1	4	8
YCR085W	7	53
CSM1	7	20
YCR087W	5	15
YCR087C-A	3	2
ABP1	16	70
FIG2	10	42
YCR090C	4	59
KIN82	22	189
MSH3	23	141
CDC39	9	17
CDC50	0	0
OCA4	9	28
YCR095W-A	2	1
HMRA2	0	0
HMRA1	6	10
YCR097W-A	0	0
GIT1	24	132
YCR099C	5	35
YCR100C	9	93
YCR101C	2	2
YCR102C	15	62
YCR102W-A	0	0
PAU3	4	5
ADH7	17	103
RDS1	30	307
AAD3	17	130
YCR108C	2	3
COS7	0	0
YDL247W-A	0	0
MPH2	0	0
SOR2	0	0
HXT15	3	8
THI13	2	1
AAD4	9	74
YDL242W	4	6
YDL241W	4	10
YDL240C-A	11	65
LRG1	14	127
ADY3	13	72
GUD1	10	68
AIM6	8	31
PHO13	4	6
YPD1	1	0
GYP7	16	106
MFG1	5	11
OST4	0	0
BRE4	22	229
PTP1	8	32
SSB1	8	55
YDL228C	4	3
HO	48	318
GCS1	7	18
SHS1	5	16
WHI4	9	27
HBT1	41	302
FMP45	26	85
YDL221W	31	242
CDC13	16	138
DTD1	2	1
YDL218W	7	20
TIM22	0	0
RRI1	20	157
GDH2	32	253
PRR2	24	296
NOP6	8	10
SHR3	4	4
YDL211C	10	53
UGA4	19	237
CWC2	2	1
NHP2	0	0
GLE1	4	27
YDL206W	12	33
HEM3	0	0
RTN2	8	72
ACK1	13	75
MRPL11	6	19
TRM8	6	32
MGT1	4	15
YDL199C	13	88
GGC1	0	0
ASF2	20	126
YDL196W	21	124
SEC31	1	0
SNF3	10	33
NUS1	0	0
ARF1	0	0
RPL35A	0	0
UFD2	13	54
RBS1	5	9
PPH22	9	54
YDL187C	3	6
YDL186W	5	76
YDL185C-A	3	4
VMA1	1	0
RPL41A	0	0
YDL183C	4	9
LYS20	11	121
INH1	5	8
YDL180W	3	3
PCL9	4	4
DLD2	5	27
YDL177C	7	34
YDL176W	14	156
AIR2	12	61
DLD1	15	228
PAR32	10	92
YDL172C	5	21
GLT1	61	501
UGA3	11	79
UGX2	3	6
SFA1	14	68
NRP1	7	10
FAP7	1	0
CDC36	0	0
CDC9	2	2
YDL163W	2	2
YDL162C	23	192
ENT1	6	34
MHF2	7	47
DHH1	2	5
YDL159W-A	7	25
STE7	7	24
YDL159C-B	1	0
YDL158C	2	4
YDL157C	4	5
CMR1	24	185
CLB3	10	50
MSH5	34	232
SAS10	1	0
YDL152W	7	53
BUD30	0	0
RPC53	1	0
ATG9	6	14
NOP14	4	11
RPN5	0	0
LDB17	12	39
COP1	1	0
YDL144C	10	56
CCT4	0	0
CRD1	0	0
BPL1	0	0
RPO21	3	14
SCM3	0	0
RGT2	20	122
ARF2	9	36
RPL35B	2	2
RDI1	7	24
PPH21	7	62
RPL41B	0	0
SRF1	7	50
CDC53	4	3
LYS21	13	145
STF1	3	2
RPP1B	1	0
YDL129W	3	13
VCX1	10	16
PCL2	19	118
CDC48	0	0
HNT1	11	52
YDL124W	11	70
SNA4	7	54
UBP1	3	2
YDL121C	5	23
YFH1	0	0
YDL119C	7	37
YDL118W	0	0
CYK3	8	22
NUP84	1	0
IWR1	6	30
YDL114W-A	0	0
YDL114W	10	30
ATG20	13	84
TRM3	31	410
RRP42	0	0
TMA17	3	10
YDL109C	17	85
KIN28	0	0
MSS2	6	24
PHO2	9	32
NSE4	2	1
QRI7	10	42
QRI1	1	0
POL3	0	0
DUN1	8	21
GET3	3	4
BUG1	5	22
SNU23	0	0
RPN6	2	1
OPI6	5	39
PMT1	17	169
YDL094C	13	75
PMT5	16	117
SRP14	0	0
UBX3	12	58
RAM1	2	3
NUR1	5	20
ASM4	10	55
LUC7	3	3
YDL086W	14	88
YDL086C-A	6	37
YDL085C-A	4	39
NDE2	14	63
SUB2	0	0
RPS16B	0	0
RPL13A	0	0
RPP1A	0	0
THI3	18	112
MRK1	27	229
MDH3	23	128
VAM6	1	0
RXT3	14	61
RPL31A	0	0
BRE1	2	3
YDL073W	18	78
YET3	9	19
YDL071C	12	64
BDF2	18	48
CBS1	10	36
YDL068W	7	15
COX9	2	1
IDP1	15	159
PEX19	4	3
UBC9	0	0
SYO1	2	1
YDL062W	5	6
RPS29B	0	0
TSR1	0	0
RAD59	5	14
USO1	8	19
YDL057W	10	38
MBP1	12	25
PSA1	0	0
MCH1	29	231
PBP4	6	20
SLC1	4	20
LHP1	17	115
YDL050C	3	9
KNH1	14	96
STP4	32	166
SIT4	0	0
NPC2	12	52
MRP10	2	3
FAD1	4	12
MTF2	12	108
PRP11	0	0
SIR2	37	371
YDL041W	5	8
NAT1	13	31
PRM7	15	53
BSC1	7	77
PUS9	19	172
GPR1	15	49
YDL034W	1	0
SLM3	37	330
YDL032W	7	11
DBP10	1	0
PRP9	1	0
ARP2	0	0
MPS1	3	17
YDL027C	10	33
YDL026W	3	6
RTK1	12	42
YDL025W-A	0	0
DIA3	24	283
YDL022C-A	16	75
YDL023C	7	15
GPD1	18	60
GPM2	21	312
RPN4	8	11
OSH2	73	855
ERP3	9	62
CDC7	3	7
YDL016C	8	50
TSC13	0	0
NOP1	0	0
SLX5	1	0
YDL012C	18	69
YDL011C	10	38
GRX6	15	65
YDL009C	4	9
APC11	5	38
YDL007C-A	6	21
RPT2	0	0
PTC1	1	0
MED2	15	45
ATP16	10	29
MCD1	3	2
NHP10	7	19
RMD1	34	272
NTH1	63	443
YRB1	2	1
RCR2	40	359
YDR003W-A	5	9
RAD57	17	73
MAF1	18	112
SOK1	74	778
TRP1	421	18498
YDR008C	166	2002
GAL3	68	537
YDR010C	53	783
SNQ2	77	622
RPL4B	8	24
PSF1	0	0
RAD61	5	15
HED1	8	62
YDR015C	7	61
DAD1	0	0
KCS1	23	138
YDR018C	21	194
GCV1	34	294
DAS2	38	478
FAL1	1	0
ATG31	11	78
SES1	4	15
FYV1	10	48
RPS11A	0	0
NSI1	20	167
VPS54	3	3
REG1	9	33
YDR029W	4	12
RAD28	18	101
MIX14	6	26
PST2	6	40
MRH1	11	28
LYS14	22	73
YDR034C-A	2	1
YDR034W-B	0	0
ARO3	9	48
EHD3	18	93
KRS1	1	0
ENA5	4	6
ENA2	0	0
ENA1	2	6
RSM10	2	8
YDR042C	5	18
NRG1	8	16
HEM13	0	0
RPC11	0	0
BAP3	24	170
HEM12	1	0
YDR048C	14	134
VMS1	9	55
TPI1	0	0
DET1	13	101
DBF4	1	0
YDR053W	0	0
CDC34	2	5
PST1	20	139
YDR056C	12	53
YOS9	24	291
TGL2	2	1
UBC5	6	38
MAK21	4	5
YDR061W	12	59
LCB2	0	0
AIM7	2	4
RPS13	0	0
RRG1	10	73
RTR2	14	96
OCA6	11	94
DOS2	3	5
DOA4	2	1
FMP16	3	6
PAA1	1	0
IPT1	16	84
SNF11	8	43
TPS2	19	155
PPH3	7	48
RAD55	12	88
SED1	7	14
SHU2	12	38
PET100	2	4
TFB5	0	0
VPS41	1	0
PDC2	0	0
STN1	2	3
RRP8	1	0
TVP23	1	0
AFR1	14	116
SSS1	0	0
RRP1	0	0
SLU7	1	0
YDR089W	18	147
YDR090C	6	23
RLI1	0	0
UBC13	11	34
DNF2	79	830
YDR094W	27	520
YDR095C	19	227
GIS1	13	47
MSH6	19	125
GRX3	15	77
BMH2	14	157
TVP15	7	15
ARX1	9	36
YDR102C	10	42
STE5	13	75
SPO71	20	107
TMS1	8	58
ARP10	9	15
TMN2	9	33
TRS85	4	10
YDR109C	10	48
FOB1	12	88
ALT2	15	99
IRC2	5	29
PDS1	4	11
YDR114C	8	86
YDR115W	7	15
MRPL1	7	36
TMA64	4	7
APC4	3	10
YDR118W-A	2	1
VBA4	26	123
COX26	4	4
TRM1	25	308
DPB4	7	44
KIN1	12	70
INO2	0	0
YDR124W	6	22
ECM18	7	37
SWF1	5	45
ARO1	0	0
MTC5	20	184
SAC6	0	0
FIN1	5	12
YDR131C	12	94
YDR132C	13	47
YDR133C	3	5
YCF1	22	105
VPS61	21	170
RGP1	2	1
HPR1	4	11
RUB1	2	1
MTQ2	1	0
DOP1	1	0
PEX7	3	5
SAN1	8	23
MKC7	10	73
TAF12	4	6
SWI5	5	20
EKI1	9	74
KGD2	12	57
YDR149C	2	2
NUM1	15	82
CTH1	11	83
GIR2	4	21
ENT5	7	24
YDR154C	4	12
CPR1	5	22
RPA14	7	31
YDR157W	17	125
HOM2	13	34
SAC3	9	30
SSY1	3	10
YDR161W	0	0
NBP2	1	0
CWC15	7	41
SEC1	0	0
TRM82	8	15
SEC5	10	91
TAF10	3	6
CDC37	1	0
STB3	6	11
YDR169C-A	1	0
SEC7	4	24
HSP42	3	22
SUP35	0	0
ARG82	1	0
HMO1	4	14
RSM24	2	2
NGG1	1	0
UBC1	1	0
SDH4	4	12
CSN9	2	8
YDR179W-A	7	26
SCC2	0	0
SAS4	5	24
CDC1	0	0
YDR182W-A	1	0
PLP1	5	68
YDR183C-A	1	0
ATC1	2	2
UPS3	5	13
YDR186C	1	0
YDR187C	5	43
CCT6	2	5
SLY1	2	1
RVB1	0	0
HST4	7	14
NUP42	7	42
YDR193W	3	13
MSS116	5	58
YDR194W-A	0	0
REF2	9	74
CAB5	4	14
CBS2	3	6
RKM2	11	41
YDR199W	4	22
VPS64	4	35
SPC19	0	0
RAV2	0	0
YDR203W	0	0
COQ4	3	5
MSC2	0	0
EBS1	12	82
UME6	9	18
MSS4	2	2
YDR209C	5	8
YDR210W	4	5
GCD6	2	1
TCP1	0	0
UPC2	16	140
AHA1	14	68
YDR215C	23	152
ADR1	15	125
RAD9	32	189
SPR28	11	68
MFB1	1	0
YDR220C	10	56
GTB1	15	131
YDR222W	6	26
CRF1	7	29
HTB1	0	0
HTA1	0	0
ADK1	0	0
SIR4	20	194
PCF11	0	0
IVY1	21	87
YDR230W	8	27
COX20	10	45
HEM1	0	0
RTN1	6	19
LYS4	11	48
PRP42	2	3
FMN1	2	1
MRPL7	2	4
SEC26	0	0
YDR239C	14	70
SNU56	1	0
BUD26	11	56
AMD2	5	7
PRP28	0	0
PEX5	9	33
MNN10	3	3
TRS23	0	0
YDR246W-A	14	138
VHS1	2	6
YDR248C	8	31
YDR249C	8	49
YDR250C	17	167
PAM1	14	72
BTT1	4	8
MET32	5	4
CHL4	0	0
RMD5	7	31
CTA1	13	80
RKM4	4	12
HSP78	8	50
YAP6	7	21
SWM1	17	124
EXG2	25	194
YDR262W	6	10
DIN7	6	18
AKR1	4	9
PEX10	7	21
HEL2	12	81
CIA1	0	0
MSW1	11	53
YDR269C	0	0
CCC2	4	53
YDR271C	5	58
GLO2	3	6
DON1	11	26
YDR274C	40	476
BSC2	11	91
PMP3	6	17
MTH1	19	151
YDR278C	10	42
RNH202	7	12
RRP45	0	0
PHM6	1	0
YDR282C	6	44
GCN2	2	1
DPP1	9	69
ZIP1	13	31
YDR286C	3	16
INM2	11	103
NSE3	0	0
RTT103	2	1
YDR290W	8	28
HRQ1	20	215
SRP101	0	0
SSD1	15	156
DPL1	13	75
HDA2	8	36
MHR1	6	17
SUR2	1	0
ATP5	1	0
BFR2	1	0
PRO1	1	0
CFT1	2	2
GPI11	0	0
RSC3	1	0
CPR5	4	4
HNT2	3	4
YDR306C	10	32
PMT7	14	42
SRB7	1	0
GIC2	3	5
SUM1	14	77
TFB1	2	1
SSF2	7	70
PIB1	4	21
RAD34	7	22
IPK1	0	0
OMS1	8	56
HIM1	6	49
MCM21	0	0
YFT2	7	20
SWA2	1	0
DAD4	0	0
YDR320W-B	6	56
ASP1	9	51
MRPL35	2	3
TIM11	4	8
PEP7	10	252
UTP4	1	0
YCG1	2	1
YSP2	10	98
YDR327W	0	0
SKP1	0	0
PEX3	9	62
UBX5	5	26
GPI8	1	0
IRC3	20	250
RQC1	5	24
SWR1	1	0
MSN5	2	1
YDR336W	10	75
MRPS28	4	27
YDR338C	19	219
FCF1	0	0
YDR340W	7	30
YDR341C	0	0
HXT7	0	0
HXT6	2	8
YDR344C	5	13
HXT3	16	47
SVF1	2	5
MRP1	10	43
PAL1	10	77
YPS7	8	44
ATP22	6	38
SBE2	3	7
YPQ2	6	29
TRR1	0	0
TRP4	0	0
YDR354C-A	0	0
YDR355C	0	0
SPC110	1	0
CNL1	10	53
GGA1	3	13
EAF1	8	37
OPI7	1	0
BCP1	1	0
TFC6	5	9
ESC2	6	12
SEM1	0	0
CDC40	0	0
ESF1	0	0
YDR366C	4	21
KEI1	1	0
YPR1	9	80
XRS2	12	139
DXO1	3	3
CTS2	12	88
YDR371C-A	0	0
VPS74	4	17
FRQ1	0	0
PHO92	8	114
WIP1	0	0
BCS1	12	69
ARH1	0	0
ATP17	1	0
LSM6	0	0
RGA2	16	133
SDH6	1	0
ARO10	10	49
YRA1	1	0
YDR381C-A	1	0
RPP2B	0	0
NKP1	4	5
ATO3	15	161
EFT2	1	0
MUS81	12	54
YDR387C	11	54
RVS167	5	6
SAC7	9	70
UBA2	2	17
YDR391C	1	0
SPT3	4	10
SHE9	7	23
RPT3	0	0
SXM1	2	3
YDR396W	1	0
NCB2	1	0
UTP5	6	15
HPT1	0	0
URH1	14	113
YDR401W	11	74
DIT2	16	91
DIT1	20	170
RPB7	0	0
MRP20	22	184
PDR15	64	603
YDR406W-A	0	0
TRS120	3	18
ADE8	4	15
SIZ1	8	62
STE14	10	66
DFM1	6	40
RRP17	0	0
YDR413C	0	0
ERD1	5	6
YDR415C	3	11
SYF1	3	2
YDR417C	0	0
RPL12B	0	0
RAD30	8	16
HKR1	27	147
ARO80	17	94
SIP1	15	68
CAD1	6	28
DYN2	0	0
SNX41	11	43
YDR426C	3	16
RPN9	4	19
BNA7	4	24
TIF35	2	5
CYM1	15	56
YDR431W	6	26
NPL3	0	0
YDR433W	0	0
GPI17	0	0
PPM1	5	14
PPZ2	9	78
GPI19	2	5
THI74	10	37
LRS4	0	0
DOT1	9	52
APT2	3	21
YDR442W	4	9
SSN2	9	28
YDR444W	11	68
YDR445C	9	37
ECM11	15	107
RPS17B	1	0
ADA2	2	1
UTP6	0	0
RPS18A	0	0
YHP1	13	70
PPN1	22	181
TSA2	17	151
GUK1	0	0
YDR455C	1	0
NHX1	6	11
TOM1	35	270
HEH2	11	106
PFA5	14	119
TFB3	1	0
MFA1	1	0
YDR461C-A	1	0
MRPL28	8	21
STP1	14	58
SPP41	5	15
YDR464C-A	0	0
RMT2	4	32
PKH3	11	52
YDR467C	5	26
TLG1	2	3
SDC1	1	0
UGO1	1	0
RPL27B	0	0
TRS31	0	0
PRP3	0	0
JIP4	26	220
YDR476C	9	43
SNF1	3	5
SNM1	0	0
PEX29	5	10
DIG2	9	52
PHO8	16	145
CWC21	18	138
KRE2	1	0
VPS52	1	0
VPS72	2	3
VPS60	4	20
RIB3	0	0
PAC11	2	4
SLD5	0	0
PKH1	27	231
YDR491C	20	120
IZH1	4	5
MZM1	5	22
RSM28	7	32
VPS3	6	36
PUF6	9	83
ITR1	1	0
SEC20	2	2
LCD1	2	2
RPL37B	2	1
PLM2	16	107
SAM2	6	16
LPP1	6	27
SPG3	4	7
PSP1	15	169
GMC1	32	342
GIN4	4	5
GNP1	15	119
YDR509W	5	12
SMT3	0	0
YDR510C-A	2	1
SDH7	8	53
EMI1	20	103
GRX2	2	2
YDR514C	6	35
SLF1	6	13
EMI2	8	59
GRH1	14	124
EUG1	15	105
FPR2	6	33
URC2	14	125
YDR521W	3	48
SPS2	7	44
SPS1	15	161
AGE1	11	81
YDR524W-C	0	0
YDR524C-B	0	0
YDR524C-A	7	10
API2	11	21
SNA2	4	29
YDR526C	0	0
RBA50	2	1
HLR1	9	18
QCR7	2	6
APA2	6	48
CAB1	2	1
KRE28	4	3
HSP31	4	7
FIT1	7	44
YDR535C	25	175
STL1	14	63
YDR537C	1	0
PAD1	4	7
FDC1	4	18
IRC4	4	9
YDR541C	3	19
PAU10	0	0
YDR543C	3	26
YDR544C	0	0
YRF1-1	0	0
YDR545C-A	0	0
YEL077C	31	239
YEL077W-A	5	53
YEL076C-A	0	0
YEL076C	0	0
YEL075W-A	0	0
YEL075C	0	0
YEL074W	22	98
YEL073C	8	65
RMD6	20	171
DLD3	31	177
DSF1	18	171
HXT13	26	295
YEL068C	2	2
YEL067C	32	449
HPA3	18	166
SIT1	22	182
AVT2	29	214
CAN1	14	76
NPR2	2	4
CIN8	3	6
PRB1	27	249
SOM1	3	4
HHY1	26	192
PCM1	1	0
YEL057C	17	107
HAT2	12	55
POL5	0	0
RPL12A	0	0
YEL053W-A	0	0
MAK10	4	14
AFG1	12	122
VMA8	0	0
YEL050W-A	1	0
RML2	20	86
PAU2	2	1
TCA17	2	1
FRD1	23	144
GLY1	2	1
YEL045C	27	75
IES6	0	0
YEL043W	21	122
GDA1	20	118
YEF1	25	207
UTR2	17	116
CYC7	4	3
UTR4	18	143
RAD23	11	36
ANP1	12	30
UTR5	36	312
YEL034C-A	2	1
HYP2	1	0
MTC7	25	126
MCM3	1	0
YEL032C-A	0	0
SPF1	26	138
YEL030C-A	2	5
ECM10	22	131
BUD16	0	0
YEL028W	2	1
VMA3	0	0
SNU13	0	0
YEL025C	50	451
RIP1	13	67
YEL023C	39	419
GEA2	34	124
URA3	331	6259
YEL020C-B	0	0
TIM9	0	0
YEL020C	36	216
MMS21	3	19
YEL018C-A	7	21
EAF5	11	41
PMP2	4	16
GTT3	32	237
NPP2	31	221
EDC3	27	321
YEL014C	33	115
VAC8	6	18
UBC8	14	79
GLC3	63	516
YEL010W	19	63
YEL009C-A	25	91
GCN4	1	0
YEL008W	82	1504
YEL008C-A	20	230
MIT1	33	140
YEA6	36	163
VAB2	24	194
YEA4	33	158
GIM4	17	125
WBP1	0	0
IRC22	30	313
MNN1	89	907
NOP16	9	43
PMI40	1	0
FMP52	38	231
YND1	53	628
NUG1	7	21
YER006C-A	24	225
PAC2	47	481
TMA20	8	23
SEC3	45	265
NTF2	0	0
YER010C	26	216
TIR1	17	109
PRE1	4	8
PRP22	15	35
HEM14	2	2
BUD25	38	255
FAA2	35	212
BIM1	15	155
AFG3	37	361
SPC25	5	12
ISC1	43	124
SBH2	0	0
GPA2	24	131
RPN3	4	36
SRB4	6	22
PRO3	0	0
YER023C-A	0	0
YAT2	68	589
GCD11	0	0
CHO1	0	0
GAL83	15	137
MIG3	51	257
SMB1	2	1
CHZ1	2	2
YPT31	5	9
FIR1	29	374
ZRG8	25	129
YER034W	31	312
EDC2	26	125
ARB1	0	0
PHM8	9	24
KRE29	1	0
YER038W-A	8	32
HVG1	15	71
YER039C-A	3	17
GLN3	14	88
YEN1	27	217
MXR1	6	65
SAH1	0	0
ERG28	2	1
MEI4	39	199
ACA1	16	72
SPO73	9	74
YER046W-A	3	5
SAP1	16	75
CAJ1	16	59
ISD11	2	2
TPA1	10	60
RSM18	2	8
JHD1	18	104
HOM3	20	208
PIC2	12	136
YER053C-A	1	0
GIP2	25	176
HIS1	2	6
FCY2	1	0
RPL34A	0	0
HMF1	5	7
PET117	4	3
PCL6	5	12
FCY21	16	95
FCY22	14	97
CEM1	1	0
GPP2	10	73
THO1	10	35
VHR2	19	100
ICL1	17	127
RRT13	1	0
YER066C-A	12	22
RGI1	10	31
YER067C-A	8	27
MOT2	7	13
YER068C-A	3	6
ARG5
RNR1	2	1
TDA2	0	0
VTC1	10	65
ALD5	21	103
RPS24A	0	0
YOS1	0	0
PTP3	22	168
YER076C	13	69
YER076W-A	3	4
YER077C	15	67
ICP55	25	323
YER078W-A	8	19
YER079W	7	60
YER079C-A	7	21
AIM9	13	88
SER3	16	105
UTP7	4	4
GET2	1	0
YER084W	19	107
YER084W-A	1	0
YER085C	1	0
ILV1	0	0
AIM10	16	126
YER087C-A	10	112
SBH1	0	0
DOT6	24	166
YER088C-A	24	79
YER088W-B	14	70
PTC2	30	163
TRP2	6	16
YER090C-A	0	0
MET6	6	12
YER091C-A	15	96
IES5	3	13
TSC11	15	87
AIM11	9	31
PUP3	0	0
RAD51	1	0
SHC1	13	41
YER097W	11	66
UBP9	12	51
PRS2	10	55
UBC6	3	28
AST2	15	150
RPS8B	0	0
SSA4	14	118
RTT105	0	0
NUP157	25	166
MAM1	19	89
GLE2	0	0
YER107W-A	0	0
FLO8	12	86
KAP123	10	50
SWI4	1	0
LSM4	0	0
TMN3	17	112
BOI2	22	121
SPR6	5	14
SLX8	10	116
RPL23B	0	0
SHO1	7	50
AVT6	20	143
YER119C-A	14	221
SCS2	2	1
YER121W	4	19
GLO3	3	3
YCK3	2	2
DSE1	9	58
RSP5	0	0
NSA2	0	0
LCP5	3	2
VFA1	7	95
SAK1	20	169
COM2	15	84
RPS26B	0	0
PMD1	42	500
GLC7	0	0
YER133W-A	2	1
YER134C	2	2
YER135C	5	6
GDI1	1	0
YER137C	7	17
YER137W-A	4	3
YER138W-A	0	0
RTR1	3	2
EMP65	16	108
COX15	8	23
MAG1	8	40
DDI1	21	157
UBP5	23	160
FTR1	3	5
YER145C-A	11	47
LSM5	1	0
SCC4	3	6
YER147C-A	0	0
SPT15	1	0
YER148W-A	4	10
PEA2	9	53
SPI1	4	14
UBP3	6	11
YER152C	22	227
YER152W-A	10	35
PET122	31	143
OXA1	21	191
BEM2	3	3
YER156C	5	14
COG3	5	13
YER158C	9	87
YER158W-A	2	1
BUR6	1	0
SPT2	0	0
RAD4	17	74
GCG1	9	25
CHD1	16	84
PAB1	0	0
YER165C-A	1	0
DNF1	38	319
BCK2	14	55
CCA1	0	0
RPH1	9	28
ADK2	8	20
RAD3	2	2
BRR2	1	0
YER172C-A	3	4
RAD24	16	77
GRX4	11	55
TMT1	12	140
YER175W-A	0	0
ECM32	71	616
BMH1	12	49
PDA1	0	0
DMC1	14	68
ISC10	5	12
SLO1	0	0
YER181C	2	6
FMP10	4	14
FAU1	14	114
TOG1	16	111
PUG1	13	101
YER186C	15	62
YER187W	4	13
YER188W	13	170
YER188C-A	12	100
YER189W	0	0
YRF1-2	7	27
YER190C-A	0	0
YER190C-B	0	0
YFL068W	0	0
YFL067W	4	4
YFL066C	0	0
YFL065C	1	0
YFL064C	3	2
YFL063W	9	27
COS4	10	71
DDI2	2	3
SNO3	2	1
SNZ3	3	7
THI5	2	1
AAD16	2	4
AAD6	6	19
AGP3	28	142
YFL054C	34	323
DAK2	27	194
YFL052W	16	55
YFL051C	10	63
ALR2	24	184
SWP82	9	20
EMP47	5	10
RGD2	20	83
FMP32	13	106
SEC53	0	0
OTU1	10	91
YFL042C	22	172
YFL041W-A	2	1
FET5	21	138
YFL040W	39	320
ACT1	0	0
YPT1	0	0
TUB2	0	0
RPO41	44	286
MOB2	9	24
RPL22B	22	179
YFL034W	33	307
RIM15	35	254
YFL032W	25	154
HAC1	9	31
YFL031C-A	2	3
AGX1	21	118
CAK1	0	0
CAF16	6	44
GYP8	19	166
STE2	15	55
BST1	18	48
EPL1	7	41
BUD27	35	171
FRS2	0	0
YFL021C-A	51	293
GAT1	36	195
PAU5	1	0
YFL019C	2	1
LPD1	1	0
SMX2	0	0
GNA1	0	0
MDJ1	6	48
YFL015W-A	11	29
YFL015C	37	290
HSP12	15	63
YFL013W-A	64	853
IES1	77	860
YFL012W-A	35	426
YFL012W	8	127
HXT10	38	221
AUA1	6	24
WWM1	23	134
CDC4	2	1
SMC1	0	0
BLM10	159	2134
SEC4	0	0
VTC2	56	332
MSH4	137	1303
SPB4	0	0
DEG1	21	57
LOC1	3	2
NIC96	23	111
YPI1	2	8
RPN11	4	13
SAD1	1	0
YFR006W	69	765
YFH7	29	428
FAR7	0	0
GCN20	52	451
YFR009W-A	2	6
UBP6	23	108
YFR010W-A	7	56
MIC19	26	305
DCV1	35	235
YFR012W-A	2	2
IOC3	47	402
CMK1	38	464
GSY1	47	418
YFR016C	36	178
IGD1	25	184
YFR018C	131	2004
FAB1	32	122
YFR020W	10	29
ATG18	27	141
ROG3	34	284
PES4	21	232
LSB3	23	99
HIS2	3	3
ULI1	30	232
ECO1	0	0
CDC14	5	12
PTR3	18	52
MET10	31	229
SMC2	0	0
RPL2A	3	5
RRT5	12	97
RPL29	11	25
YFR032C-B	25	184
QCR6	16	133
PHO4	76	411
YFR034W-A	36	201
YFR035C	18	89
CDC26	1	0
YFR036W-A	1	0
RSC8	1	0
IRC5	23	123
OSW7	12	89
SAP155	12	26
ERJ5	26	261
KEG1	0	0
IRC6	11	72
DUG1	29	375
YFR045W	12	62
CNN1	1	0
BNA6	11	27
RMD8	7	33
YMR31	9	49
PRE4	0	0
RET2	8	24
RPN12	2	1
YFR052C-A	9	26
HXK1	38	215
YFR054C	6	47
YFR056C	12	71
IRC7	11	58
YFR057W	3	10
COS12	0	0
YGL262W	0	0
PAU11	0	0
YGL260W	0	0
YPS5	0	0
YGL258W-A	1	0
VEL1	2	2
MNT2	17	124
ADH4	3	2
ZRT1	1	0
FZF1	15	113
HXK2	7	10
RTG2	3	3
HFM1	36	262
RMR1	0	0
ZIP2	29	267
PDE1	9	74
BRR6	0	0
RAI1	0	0
GUS1	1	0
RTF1	6	51
TAD1	6	20
YGL242C	3	49
KAP114	13	76
DOC1	0	0
YGL239C	8	40
CSE1	3	11
HAP2	5	33
MTO1	25	171
YGL235W	11	103
ADE5
SEC15	2	1
TAN1	6	50
EMC4	1	0
YGL230C	5	8
SAP4	20	101
SHE10	11	46
VID30	20	142
OST5	1	0
MTC3	1	0
VRG4	0	0
SDT1	12	125
COG1	1	0
EDC1	4	4
NIF3	3	8
FRA2	6	29
MDM34	6	17
YGL218W	1	0
YGL217C	4	41
KIP3	19	162
CLG1	5	23
YGL214W	3	4
SKI8	9	18
VAM7	2	4
NCS6	0	0
YPT32	15	100
MIG2	8	70
SIP2	15	221
SPT16	1	0
CHC1	2	1
POX1	17	87
YGL204C	1	0
KEX1	10	28
ARO8	18	136
MCM6	0	0
EMP24	8	47
YGL199C	4	5
YIP4	4	5
MDS3	9	21
DSD1	16	73
GCN1	8	45
YGL194C-A	1	0
HOS2	2	2
YGL193C	11	86
IME4	10	85
COX13	4	21
CDC55	0	0
RPS26A	0	0
YGL188C-A	0	0
YGL188C	9	80
COX4	8	34
TPN1	5	22
YGL185C	14	157
STR3	15	125
MND1	9	23
YGL182C	2	1
GTS1	11	53
ATG1	12	79
TOS3	11	51
MPT5	21	139
YGL177W	10	59
YGL176C	10	59
SAE2	1	0
BUD13	17	126
XRN1	8	28
NUP49	3	2
ROK1	2	1
SPO74	6	22
SUA5	1	0
HUR1	4	14
PMR1	1	0
CUP2	2	8
YGL165C	8	16
YRB30	3	13
RAD54	1	0
SUT1	5	9
YIP5	9	40
AIM14	11	124
YGL159W	5	21
RCK1	11	39
ARI1	12	66
AMS1	25	205
CDC43	0	0
LYS5	6	9
PEX14	9	16
YGL152C	11	65
NUT1	22	116
INO80	3	8
YGL149W	12	37
ARO2	2	1
RPL9A	2	1
RRT6	20	122
TIP20	2	3
ROG1	7	10
MRF1	9	67
GPI10	3	4
HUL5	11	112
YGL140C	17	77
FLC3	10	72
YGL138C	7	21
SEC27	0	0
MRM2	12	121
RPL1B	1	0
PCL10	13	106
ITC1	30	228
YGL132W	0	0
SNT2	19	110
CEG1	0	0
RSM23	11	41
CWC23	1	0
SOH1	0	0
SCS3	35	220
MET13	32	316
MON1	2	1
RPS2	0	0
YGL123C-A	0	0
NAB2	1	0
GPG1	11	43
PRP43	5	20
COQ8	10	20
YGL118C	16	61
YGL117W	8	62
CDC20	0	0
SNF4	0	0
YGL114W	15	103
SLD3	5	20
TAF6	0	0
NSA1	1	0
CUE3	10	100
YGL109W	10	27
YGL108C	6	13
RMD9	15	133
MLC1	0	0
ARC1	2	5
VPS73	6	14
RPL28	0	0
YGL102C	0	0
YGL101W	1	0
SEH1	4	17
LSG1	5	6
USE1	0	0
SRM1	2	1
TOS8	16	59
VPS45	2	4
PAN2	11	48
SPC105	4	8
NUP145	14	65
NBP35	3	4
LIF1	10	60
MF
YGL088W	9	27
MMS2	15	207
MAD1	18	167
LCL3	8	46
GUP1	2	1
SCY1	16	109
YGL082W	7	27
YGL081W	5	15
FMP37	3	4
KXD1	6	32
DBP3	9	40
HNM1	10	29
RPL7A	0	0
MPS2	2	1
YGL074C	8	23
HSF1	12	42
YGL072C	20	114
AFT1	7	22
RPB9	1	0
YGL069C	5	23
MNP1	6	24
NPY1	8	48
SGF73	6	20
ALG2	1	0
MRH4	18	144
PUS2	75	628
YGL063C-A	16	123
PYC1	50	488
DUO1	3	3
YBP2	14	117
PKP2	17	215
RAD6	0	0
GEP7	5	20
SDS23	11	55
OLE1	2	5
ERV14	0	0
PRM8	9	59
YGL052W	9	42
MST27	12	63
TYW3	8	75
TIF4632	13	70
RPT6	2	2
ALG13	2	1
RIM8	20	77
RNA15	2	3
DST1	6	16
YGL042C	2	2
YGL041C-B	8	19
YGL041W-A	7	40
YGL041C	3	5
HEM2	0	0
YGL039W	5	19
OCH1	0	0
PNC1	7	41
YGL036W	18	55
MIG1	25	167
YGL034C	13	24
HOP2	16	135
AGA2	1	0
RPL24A	6	14
RPL30	0	0
CGR1	0	0
SCW11	24	95
CWH41	46	396
TRP5	0	0
PGD1	10	58
YGL024W	10	56
PIB2	15	98
STT3	2	1
ALK1	17	197
GET1	0	0
CKB1	2	3
JAC1	0	0
ATE1	18	79
KAP122	36	235
YGL015C	11	116
PUF4	25	135
YGL014C-A	1	0
PDR1	63	545
ERG4	2	1
SCL1	5	34
YGL010W	5	26
LEU1	1	0
PMA1	0	0
YGL007C-A	6	9
BRP1	33	549
YGL006W-A	18	142
PMC1	73	536
COG7	10	109
RPN14	50	284
CDH1	3	5
ERP6	13	78
ERG26	2	4
AML1	32	301
SWC4	11	37
CUL3	55	508
PEX31	13	49
TFG2	6	5
PRP18	17	231
ECT1	26	198
STF2	10	47
SEC9	8	37
NMA2	27	161
YGR011W	11	52
YGR012W	36	274
SNU71	18	66
MSB2	36	144
YGR015C	38	228
YGR016W	14	137
YGR017W	25	155
YGR018C	11	72
UGA1	53	408
VMA7	0	0
YGR021W	35	138
YGR022C	2	4
MTL1	14	75
THG1	0	0
YGR025W	29	331
YGR026W	25	167
RPS25A	4	5
MSP1	21	114
ERV1	0	0
POP6	1	0
IMO32	78	888
NAG1	42	566
GSC2	92	1179
TIM21	24	169
RPL26B	6	14
YGR035C	3	15
YGR035W-A	10	24
CAX4	1	0
ACB1	2	2
ORM1	4	13
YGR039W	7	21
KSS1	20	160
BUD9	28	227
YGR042W	7	24
NQM1	18	198
RME1	11	41
YGR045C	15	84
TAM41	2	1
TFC4	2	1
UFD1	4	42
SCM4	21	119
YGR050C	24	225
YGR051C	11	41
FMP48	12	98
YGR053C	15	73
YGR054W	9	47
MUP1	10	29
RSC1	9	14
LST7	2	1
PEF1	6	15
SPR3	10	66
ERG25	0	0
ADE6	35	293
COX18	17	92
SPT4	2	1
YGR064W	8	27
VHT1	3	6
YGR066C	8	29
YGR067C	26	238
ART5	58	371
YGR068W-A	1	0
YGR069W	15	67
ROM1	22	126
ENV11	12	88
UPF3	5	28
YGR073C	1	0
SMD1	2	1
PRP38	2	1
MRPL25	5	19
PEX8	11	68
PAC10	4	21
YGR079W	33	263
TWF1	11	104
SLX9	8	102
TOM20	2	1
GCD2	0	0
MRP13	8	50
RPL11B	1	0
PIL1	3	4
PDC6	33	517
CTT1	12	44
NNF2	9	25
UTP22	0	0
PRP31	7	59
DBF2	1	0
DRN1	11	73
VAS1	2	7
RRP46	0	0
TPC1	40	335
ASK10	21	113
ESP1	0	0
TEL2	0	0
MDR1	6	21
PCP1	6	17
GTF1	3	11
NOP7	1	0
SRB5	0	0
VMA21	0	0
VOA1	5	11
YGR107W	23	198
CLB1	7	37
CLB6	12	111
CLD1	5	13
YGR111W	6	34
SHY1	6	12
DAM1	1	0
YGR114C	3	3
YGR115C	0	0
SPT6	1	0
YGR117C	11	35
RPS23A	0	0
NUP57	1	0
COG2	4	7
MEP1	33	260
YGR121W-A	17	167
YGR122W	12	40
YGR122C-A	0	0
PPT1	9	46
ASN2	9	37
YGR125W	16	110
YGR126W	10	59
YGR127W	21	278
UTP8	2	5
SYF2	7	34
YGR130C	24	161
FHN1	5	27
PHB1	3	4
PEX4	3	7
CAF130	20	118
PRE9	9	35
LSB1	6	26
YGR137W	1	0
TPO2	3	2
YGR139W	5	23
CBF2	0	0
VPS62	23	160
BTN2	7	32
SKN1	18	68
THI4	20	121
ENP2	3	10
ECL1	6	17
YGR146C-A	9	66
NAT2	7	101
RPL24B	3	4
YGR149W	7	93
CCM1	11	122
YGR151C	5	20
RSR1	6	30
YGR153W	5	31
GTO1	11	70
CYS4	5	10
PTI1	8	24
CHO2	1	0
MTR3	1	0
NSR1	5	19
YGR160W	0	0
RTS3	5	17
YGR161W-C	4	24
TIF4631	2	1
GTR2	0	0
YGR164W	4	8
MRPS35	4	8
TRS65	12	74
CLC1	0	0
YGR168C	7	50
PUS6	19	225
YGR169C-A	3	3
PSD2	0	0
MSM1	18	190
YIP1	1	0
RBG2	4	13
CBP4	5	52
YGR174W-A	1	0
ERG1	0	0
YGR176W	20	77
ATF2	41	338
PBP1	11	42
OKP1	1	0
RNR4	2	1
TIM13	6	10
YGR182C	11	43
QCR9	4	12
UBR1	15	44
TYS1	1	0
TFG1	1	0
HGH1	5	16
BUB1	5	11
CRH1	13	49
YGR190C	6	21
HIP1	8	60
TDH3	7	15
PDX1	14	46
XKS1	13	92
SKI6	4	14
FYV8	15	76
SNG1	6	25
YPP1	0	0
PMT6	24	143
ELP2	15	48
YGR201C	11	36
PCT1	2	2
YCH1	32	260
ADE3	14	62
YGR204C-A	0	0
TDA10	4	14
MVB12	9	96
CIR1	6	20
SER2	1	0
TRX2	5	19
YGR210C	13	54
ZPR1	0	0
SLI1	5	7
RTA1	0	0
RPS0A	0	0
RSM27	1	0
GPI1	4	7
CCH1	27	109
CRM1	6	10
YGR219W	4	8
MRPL9	11	77
TOS2	19	135
PET54	6	17
HSV2	4	14
AZR1	7	32
AMA1	3	9
YGR226C	0	0
DIE2	2	1
YGR228W	2	10
SMI1	4	21
BNS1	10	96
PHB2	3	6
NAS6	8	25
PHO81	8	24
YHB1	9	73
MIC26	14	61
SPG1	3	3
YGR237C	17	73
KEL2	19	112
PEX21	23	204
PFK1	0	0
YGR240C-A	13	79
YAP1802	16	56
YGR242W	1	0
FMP43	2	1
LSC2	24	275
SDA1	3	7
BRF1	1	0
CPD1	4	8
SOL4	5	18
MGA1	15	141
YGR250C	7	43
NOP19	5	13
GCN5	0	0
PUP2	0	0
ENO1	11	74
COQ6	12	33
GND2	23	191
MTM1	2	4
RAD2	14	65
YGR259C	2	2
TNA1	11	66
APL6	6	19
BUD32	0	0
SAY1	14	49
MES1	1	0
YGR265W	7	31
YGR266W	21	177
FOL2	0	0
HUA1	18	296
YGR269W	21	115
YTA7	6	6
YGR270C-A	1	0
SLH1	35	435
EFG1	0	0
YGR273C	2	1
TAF1	10	34
RTT102	8	53
RNH70	13	78
CAB4	1	0
CWC22	1	0
SCW4	12	28
PXR1	7	20
YOR1	24	80
BGL2	1	0
YGR283C	5	24
ERV29	5	39
ZUO1	3	10
BIO2	14	83
IMA1	11	59
MAL13	9	151
MAL11	9	46
YGR290W	1	0
YGR291C	12	50
MAL12	1	0
YGR293C	1	0
PAU12	0	0
COS6	9	60
YRF1-3	0	0
YGR296C-A	0	0
YGR296C-B	0	0
YHL050C	11	94
YHL050W-A	5	8
YHL049C	0	0
YHL048C-A	2	2
COS8	20	151
ARN2	21	83
YHL046W-A	3	13
PAU13	7	27
YHL045W	8	37
YHL044W	7	41
ECM34	14	97
YHL042W	32	260
YHL041W	19	83
ARN1	40	302
EFM1	14	70
CBP2	26	148
YHL037C	30	199
MUP3	43	418
VMR1	58	419
YHL034W-A	0	0
SBP1	0	0
RPL8A	3	2
GUT1	35	284
GOS1	3	5
YHL030W-A	4	7
ECM29	69	733
OCA5	38	326
WSC4	30	200
RIM101	29	193
YHL026C	36	386
SNF6	46	224
RIM4	54	365
NPR3	15	61
SPO11	24	151
AIM17	39	361
OPI1	14	50
YHL019W-A	12	77
APM2	34	275
YHL018W	7	80
YHL017W	36	351
DUR3	36	259
YHL015W-A	0	0
RPS20	0	0
YLF2	39	466
OTU2	10	76
YHL012W	42	376
PRS3	1	0
ETP1	34	315
YAP3	15	111
YHL008C	19	50
STE20	89	1418
YHL006W-A	31	449
SHU1	81	1150
YHL005C	88	725
MRP4	77	663
LAG1	43	229
YHL002C-A	29	499
HSE1	88	1478
RPL14B	8	34
OSH7	42	362
QCR10	15	102
LEU5	5	28
TCD1	48	570
NEM1	14	75
GPA1	52	331
TIM10	0	0
STP2	29	186
ERG11	0	0
YHR007C-A	44	660
SOD2	22	79
TDA3	38	846
RPL27A	0	0
DIA4	43	371
VPS29	1	0
ARD1	7	23
SPO13	8	13
MIP6	28	104
YSC84	25	203
YSC83	14	101
ARG4	1	0
DED81	0	0
YHR020W	2	9
RPS27B	0	0
ECM12	11	67
YHR022C	14	66
YHR022C-A	3	3
MYO1	3	10
MAS2	0	0
THR1	2	3
VMA16	0	0
RPN1	5	9
DAP2	22	167
YHR028W-A	11	76
YHI9	11	50
SLT2	6	12
RRM3	23	156
ERC1	67	863
YHR032W-A	5	20
YHR032C-A	5	14
YHR033W	39	457
PIH1	21	68
NEL1	20	192
BRL1	6	18
PUT2	26	161
RRF1	12	31
MSC7	20	130
VMA10	1	0
BCD1	9	76
SRB2	4	8
NCP1	1	0
DOG2	12	52
DOG1	9	46
YHR045W	11	87
INM1	12	79
AAP1	28	168
YHK8	30	221
FSH1	6	61
YHR049C-A	16	51
SMF2	13	64
YHR050W-A	10	44
COX6	3	16
CIC1	0	0
YHR052W-A	0	0
CUP1-1	0	0
YHR054C	1	0
YHR054W-A	0	0
CUP1-2	0	0
RSC30	11	37
YHR056W-A	7	16
CPR2	8	29
MED6	5	11
FYV4	0	0
VMA22	2	1
GIC1	10	40
RPP1	0	0
PAN5	7	15
YHR063W-A	3	6
SSZ1	8	19
RRP3	0	0
SSF1	10	45
HTD2	0	0
DYS1	0	0
RRP4	3	14
YHR069C-A	0	0
TRM5	2	5
YHR070C-A	4	14
PCL5	32	272
YHR071C-A	10	33
ERG7	5	7
NOP10	0	0
OSH3	25	237
YHR073W-A	2	14
YHR073C-B	0	0
QNS1	0	0
PPE1	14	116
PTC7	15	88
NMD2	23	72
YHR078W	17	108
IRE1	14	92
SAE3	3	7
YHR080C	32	230
LRP1	6	18
KSP1	23	143
SAM35	0	0
STE12	20	169
IPI1	0	0
NAM8	32	260
YHR086W-A	10	55
RTC3	5	35
RPF1	1	0
GAR1	2	3
YNG2	1	0
MSR1	28	194
HXT4	16	48
AHT1	13	57
HXT1	26	310
YHR095W	6	15
HXT5	14	77
YHR097C	18	79
SFB3	8	31
TRA1	3	3
GEP4	1	0
BIG1	2	8
KIC1	8	9
SBE22	13	64
GRE3	10	78
YPT35	3	3
TRR2	4	3
CDC12	0	0
GGA2	4	16
CTM1	16	106
ERP5	6	23
UBA4	8	12
YHR112C	16	175
APE4	17	74
BZZ1	28	191
DMA1	10	66
COX23	11	104
TOM71	13	91
ORC6	0	0
SET1	1	0
MSH1	12	44
LSM12	8	51
CIA2	1	0
EPT1	14	70
NDT80	25	157
YHR125W	1	0
ANS1	11	42
YHR127W	5	16
FUR1	7	32
ARP1	1	0
YHR130C	1	0
YHR131C	15	137
YHR131W-A	2	2
ECM14	15	60
IGO2	3	15
NSG1	5	17
WSS1	2	1
YCK1	17	111
SPL2	6	35
ARO9	13	62
YHR137C-A	4	14
YHR138C	8	33
SPS100	14	53
YHR139C-A	9	87
YHR140W	9	73
RPL42B	0	0
CHS7	1	0
DSE2	8	20
RPC10	0	0
DCD1	11	112
YHR145C	2	1
CRP1	8	16
MRPL6	3	7
IMP3	1	0
SKG6	12	86
PEX28	21	166
MTC6	6	15
SPO12	7	12
SPO16	4	14
RTT107	23	152
YSP1	24	162
LIN1	15	199
REC104	5	29
KEL1	20	148
TDA11	9	33
PEX18	5	13
YAP1801	13	71
MPC2	1	0
SOL3	1	0
DNA2	6	16
PRP8	0	0
YHR165W-A	0	0
CDC23	4	9
THP2	2	1
MTG2	17	114
DBP8	2	1
NMD3	3	4
ATG7	15	56
SPC97	10	48
YHR173C	20	123
ENO2	6	5
CTR2	12	74
YHR175W-A	2	5
FMO1	15	63
YHR177W	17	92
STB5	9	54
OYE2	7	24
YHR180W	2	2
YHR180W-A	11	52
YHR180C-B	2	1
SVP26	5	9
YHR182W	38	395
YHR182C-A	0	0
GND1	0	0
SSP1	19	218
PFS1	7	74
KOG1	1	0
IKI1	5	11
GPI16	0	0
PTH1	8	41
ERG9	0	0
CTF8	0	0
LNP1	8	36
EGD2	5	23
YHR193C-A	0	0
MDM31	0	0
NVJ1	7	14
UTP9	0	0
RIX1	0	0
AIM18	7	33
AIM46	18	132
NBL1	1	0
RPN10	10	90
PPX1	9	46
YHR202W	17	129
RPS4B	0	0
MNL1	24	222
SCH9	0	0
SKN7	8	29
SET5	12	47
BAT1	9	75
CRG1	2	1
YHR210C	7	25
FLO5	35	292
YHR212C	0	0
YHR212W-A	0	0
YHR213W	0	0
YHR213W-A	0	0
YHR213W-B	4	5
YHR214W	1	0
YHR214W-A	1	0
YHR214C-D	0	0
YHR214C-E	6	8
PHO12	3	18
IMD2	31	250
YHR217C	6	26
YHR218W	0	0
YHR218W-A	0	0
YHR219W	1	0
YHR219C-A	0	0
YIL177C	0	0
YIL177W-A	0	0
PAU14	0	0
VTH1	8	124
IMA3	0	0
YIL171W-A	0	0
YIL169C	11	38
YIL166C	31	182
YIL165C	3	8
NIT1	16	152
YIL163C	14	75
SUC2	16	124
YIL161W	7	16
POT1	24	123
BNR1	22	80
AIM20	7	32
COA1	11	112
YIL156W-A	16	223
YIL156W-B	3	3
UBP7	34	264
GUT2	18	120
IMP2
RRD1	1	0
YIL152W	11	59
ESL1	26	208
MCM10	5	19
MLP2	27	186
RPL40A	0	0
SLN1	2	1
ATG32	9	23
PAN6	9	44
NDC80	0	0
SSL2	6	18
YIL142C-A	4	13
CCT2	0	0
YIL141W	6	30
AXL2	22	132
REV7	7	39
TPM2	3	12
TMA108	37	255
OM45	8	23
VHS2	6	12
YIL134C-A	6	25
FLX1	0	0
RPL16A	0	0
CSM2	13	54
FKH1	8	35
ASG1	19	251
TAO3	25	146
MET18	17	178
RRT14	0	0
STH1	19	222
KGD1	28	232
AYR1	14	59
SIM1	50	725
POG1	10	46
QDR2	26	240
QDR1	23	120
RPI1	9	16
RHO3	0	0
PRM5	4	6
HIS5	0	0
YIL115W-A	2	2
NUP159	0	0
POR2	9	26
SDP1	13	67
HOS4	9	29
COX5B	8	27
HPM1	7	30
SEC24	0	0
YIL108W	43	361
PFK26	18	77
MOB1	11	31
SLM1	13	42
YIL105W-A	2	1
SHQ1	0	0
DPH1	14	59
YIL102C-A	0	0
YIL102C	1	0
XBP1	20	136
YIL100C-A	20	69
YIL100W	22	81
SGA1	33	209
FMC1	2	2
FYV10	10	57
BMT5	10	84
PRK1	18	90
LYS12	11	106
RSM25	9	59
YIL092W	33	315
UTP25	1	0
ICE2	3	5
YIL089W	6	24
AVT7	17	158
AIM19	6	7
YIL086C	17	86
KTR7	16	139
SDS3	5	46
CAB2	3	6
YIL082W	3	7
AIR1	5	22
THS1	1	0
YIL077C	17	202
SEC28	6	10
RPN2	7	23
SER33	21	174
SPO22	28	163
HOP1	12	33
YIL071W-A	3	22
PCI8	7	51
MAM33	16	87
RPS24B	2	3
YIL068W-A	9	61
SEC6	6	31
YIL067C	25	260
YIL066W-A	8	28
RNR3	17	145
FIS1	2	10
SEE1	15	112
YRB2	0	0
ARC15	0	0
SNP1	3	2
YIL060W	2	3
YIL059C	2	3
YIL058W	10	86
RGI2	10	56
VHR1	26	155
YIL055C	42	408
YIL054W	29	178
GPP1	7	32
RPL34B	0	0
MMF1	8	33
PCL7	12	68
DFG10	0	0
NEO1	2	1
YIL047C-A	7	45
SYG1	27	179
YIL046W-A	14	181
MET30	2	1
PIG2	15	103
AGE2	7	19
CBR1	9	43
PKP1	20	183
GVP36	12	45
APQ12	5	22
TED1	29	320
NOT3	9	37
PRM2	29	156
CST6	18	163
CKA1	13	28
CAP2	0	0
BCY1	2	3
YIL032C	8	36
ULP2	23	139
YIL030W-A	10	46
SSM4	20	88
YIL029W-A	7	23
YIL029C	9	21
YIL028W	1	0
EMC5	3	5
IRR1	7	8
YIL025C	5	9
YIL024C	15	105
YKE4	26	240
TIM44	0	0
RPB3	3	2
YIL021C-A	0	0
YIL020C-A	6	7
HIS6	3	2
FAF1	1	0
RPL2B	0	0
VID28	70	543
SNL1	0	0
BAR1	0	0
YIL014C-A	0	0
MNT3	21	126
PDR11	71	540
YIL012W	31	253
TIR3	13	56
DOT5	27	204
EST3	14	120
FAA3	61	694
URM1	6	11
NAS2	28	387
YIA6	39	376
EPS1	80	515
BET1	0	0
CFD1	18	146
YIL002W-A	5	6
INP51	87	502
YIL001W	76	818
SGN1	23	86
MPH1	104	802
AIM21	54	487
DJP1	3	6
IST3	8	21
PAN1	160	1619
YIR007W	64	605
PRI1	1	0
MSL1	0	0
DSN1	2	1
STS1	3	3
SQT1	0	0
GAT4	20	227
YIR014W	33	220
RPR2	6	32
YIR016W	38	261
MET28	57	536
YIR017W-A	63	605
YAP5	26	153
YIR018C-A	5	9
FLO11	34	152
YIR020C	9	46
YIR020W-A	6	31
YIR020C-B	14	85
MRS1	17	70
YIR021W-A	33	261
SEC11	1	0
DAL81	42	315
YIR023C-A	9	13
INA22	17	133
MND2	24	208
YVH1	7	72
DAL1	50	322
DAL4	43	365
DAL2	22	162
DCG1	15	62
YIR030W-A	10	24
DAL7	25	209
DAL3	15	66
MGA2	10	24
LYS1	20	120
YIR035C	20	199
IRC24	17	72
YIR036W-A	19	96
HYR1	7	11
GTT1	11	76
YPS6	11	51
YIR040C	3	2
PAU15	2	1
YIR042C	5	11
YJL225C	0	0
YJL225W-A	0	0
PAU1	0	0
YJL222W-B	0	0
YJL222W-A	0	0
VTH2	7	99
IMA4	0	0
YJL220W	0	0
HXT9	12	52
YJL218W	11	57
REE1	12	98
IMA5	16	151
YJL215C	11	28
HXT8	12	72
YJL213W	8	25
OPT1	27	176
YJL211C	9	38
PEX2	14	43
CBP1	22	170
NUC1	11	98
LAA1	31	216
YJL206C	13	80
NCE101	6	35
RCY1	1	0
PRP21	1	0
YJL202C	5	38
ECM25	18	151
ACO2	18	133
MBB1	0	0
PHO90	27	158
UBP12	21	223
YJL197C-A	0	0
ELO1	14	176
YJL195C	0	0
CDC6	2	1
YJL193W	7	18
SOP4	9	35
RPS14B	6	17
RPS22A	0	0
RPL39	0	0
BUD19	0	0
SWE1	17	70
MNN5	17	86
ATG36	14	81
GON7	1	0
MNN11	16	140
YJL182C	12	39
YJL181W	15	120
ATP12	0	0
PFD1	1	0
ATG27	9	51
RPL17B	1	0
SWI3	5	21
YJL175W	2	4
KRE9	1	0
RFA3	0	0
CPS1	18	134
YJL171C	12	93
ASG7	17	161
YJL169W	3	10
SET2	5	22
ERG20	0	0
QCR8	3	18
HAL5	19	198
TPK1	5	5
YJL163C	26	238
JJJ2	18	159
FMP33	7	25
YJL160C	10	34
HSP150	2	1
CIS3	8	28
FAR1	25	148
YJL156W-A	14	220
SSY5	14	87
FBP26	21	148
VPS35	2	2
INO1	13	35
YJL152W	42	318
SNA3	24	213
YJL150W	26	151
DAS1	12	114
RPA34	5	36
YJL147C	6	18
IDS2	8	18
SFH5	12	93
YJL144W	8	35
TIM17	0	0
IRC9	5	7
YAK1	11	28
RPB4	0	0
YUR1	15	139
TIF2	1	0
GLG2	18	175
YJL136W-A	2	8
RPS21B	0	0
YJL135W	10	79
LCB3	24	155
YJL133C-A	6	50
MRS3	10	77
YJL132W	23	183
AIM23	7	42
URA2	71	636
TRK1	0	0
PBS2	15	99
YJL127W-A	3	39
YJL127C-B	3	8
SPT10	17	120
NIT2	9	72
GCD14	0	0
LSM1	0	0
MTC1	7	31
ALB1	10	85
RPE1	3	4
YJL120W	7	58
YJL119C	10	95
YJL118W	11	89
PHO86	0	0
NCA3	13	121
ASF1	4	15
MDV1	19	93
CCT7	2	8
GZF3	10	39
UTP10	2	8
PRM10	9	57
YJL107C	6	48
IME2	2	1
SET4	21	87
PAM16	4	5
GSM1	10	78
MEF2	11	70
GSH1	16	101
LSB6	23	124
CHS6	6	8
SAP185	18	91
PHS1	0	0
MRPL49	1	0
BCK1	3	8
KHA1	17	129
TOK1	14	114
SRS2	24	119
GWT1	0	0
DPB11	4	9
SIP4	19	114
ARG3	0	0
TRL1	1	0
YJL086C	17	185
EXO70	1	0
ALY2	20	116
TAX4	13	55
IML2	12	45
ARP4	0	0
SCP160	25	139
PRY1	18	85
PRY3	64	414
YJL077W-B	1	0
ICS3	19	180
YJL077W-A	0	0
NET1	8	29
APQ13	4	6
SMC3	2	1
JEM1	14	142
PSF2	1	0
ARG2	1	0
YJL070C	14	63
UTP18	0	0
YJL068C	12	94
YJL067W	12	53
MPM1	16	128
DLS1	10	32
YJL064W	9	30
MRPL8	5	16
COA3	12	84
LAS21	4	11
NUP82	5	25
BNA3	10	92
YHC3	10	60
BIT61	19	233
IKS1	14	27
ZAP1	10	36
YJL055W	5	22
TIM54	4	4
PEP8	0	0
YJL052C-A	13	165
TDH1	22	87
IRC8	47	729
MTR4	1	0
YJL049W	1	0
UBX6	10	31
YJL047C-A	5	6
RTT101	17	45
AIM22	3	14
YJL045W	19	136
GYP6	12	77
YJL043W	45	515
MHP1	45	282
NSP1	0	0
NUP192	8	77
LOH1	7	22
IRC18	25	137
SNX4	7	15
TAD2	1	0
KAR2	1	0
HCA4	2	12
YJL032W	0	0
BET4	1	0
MAD2	20	155
VPS53	2	1
YJL028W	50	528
YJL027C	50	383
RNR2	4	9
YJL026C-A	0	0
RRN7	1	0
APS3	7	11
PET130	22	309
YJL022W	9	78
BBC1	29	107
YJL020W-A	0	0
MPS3	17	102
YJL016W	38	367
YJL015C	30	353
CCT3	0	0
MAD3	41	567
VTC4	47	660
RPC17	1	0
NOP9	7	13
YJL009W	10	75
CCT8	2	4
YJL007C	26	244
CTK2	8	161
CYR1	11	60
SYS1	3	2
COX16	8	20
OST1	2	1
PRE3	2	1
AVT1	85	810
MPP10	9	90
YJR003C	80	1110
SAG1	68	546
APL1	43	356
YJR005C-A	6	35
POL31	0	0
SUI2	2	7
MHO1	48	469
TDH2	31	179
MET3	60	417
SPC1	2	1
YJR011C	7	27
YJR012C	38	342
GPI14	0	0
TMA22	8	26
YJR015W	26	158
ILV3	1	0
ESS1	1	0
YJR018W	10	44
TES1	25	202
YJR020W	7	26
REC107	34	342
LSM8	0	0
YJR023C	0	0
MDE1	13	112
BNA1	9	36
YJR030C	46	377
GEA1	34	170
CPR7	7	15
RAV1	10	49
PET191	1	0
RAD26	27	216
HUL4	28	222
YJR037W	5	10
YJR038C	12	86
YJR039W	43	354
GEF1	2	1
URB2	2	1
NUP85	2	2
POL32	12	41
VPS55	4	4
SSC1	0	0
TAH11	0	0
ANB1	6	15
CYC1	8	63
UTR1	17	4500
ISY1	18	166
OSM1	17	46
RAD7	14	107
BFA1	15	110
KCH1	10	71
HIT1	4	24
YJR056C	10	32
CDC8	0	0
APS2	6	27
PTK2	22	88
CBF1	4	6
YJR061W	35	324
NTA1	13	116
RPA12	3	7
CCT5	2	4
ARP3	1	0
TOR1	6	15
YAE1	0	0
RFC2	0	0
HAM1	8	99
LIA1	11	41
YJR071W	8	43
NPA3	10	44
OPI3	0	0
MOG1	5	6
HOC1	20	319
CDC11	2	3
MIR1	5	7
BNA2	52	597
YJR079W	9	62
AIM24	10	93
EAF6	5	45
ACF4	6	8
YJR084W	20	318
YJR085C	4	43
STE18	5	22
YJR087W	0	0
EMC2	0	0
BIR1	12	47
GRR1	10	56
JSN1	20	74
BUD4	30	274
FIP1	2	1
IME1	18	124
RPL43B	3	3
SFC1	13	63
YJR096W	12	63
JJJ3	4	6
YJR098C	19	155
YUH1	8	12
AIM25	20	147
RSM26	11	65
VPS25	1	0
URA8	43	426
SOD1	0	0
ADO1	0	0
ECM27	23	231
YJR107W	11	40
ABM1	19	198
CPA2	1	0
YMR1	11	106
YJR111C	6	34
NNF1	0	0
YJR112W-A	8	38
RSM7	16	162
YJR114W	10	76
YJR115W	10	55
TDA4	17	142
STE24	4	9
ILM1	4	5
JHD2	13	55
YJR120W	25	156
ATP2	1	0
IBA57	0	0
RPS5	0	0
YJR124C	13	87
ENT3	14	81
VPS70	16	165
RSF2	73	644
YJR128W	16	40
YJR129C	31	218
STR2	16	115
MNS1	25	310
NMD5	11	65
XPT1	9	53
SGM1	9	20
MCM22	1	0
TIM8	0	0
TTI2	0	0
MET5	45	524
IML1	14	47
HOM6	4	15
HIR3	24	142
YJR140W-A	1	0
YJR141W	0	0
YJR142W	12	84
PMT4	6	9
MGM101	11	58
RPS4A	0	0
YJR146W	17	110
HMS2	18	88
BAT2	17	83
YJR149W	18	115
DAN1	16	144
DAN4	17	125
YJR151W-A	4	4
DAL5	11	32
PGU1	10	68
YJR154W	9	59
AAD10	13	58
THI11	5	10
YJR157W	0	0
HXT16	1	0
SOR1	4	3
MPH3	0	0
COS5	2	5
YJR162C	1	0
YKL225W	6	27
PAU16	0	0
YKL223W	2	3
YKL222C	14	77
MCH2	17	98
FRE2	13	84
COS9	15	50
SRY1	17	91
JEN1	28	209
URA1	8	26
OXP1	16	212
YRA2	10	71
DOA1	4	9
SAC1	0	0
TRP3	0	0
UBA1	0	0
STE6	26	203
CBT1	6	25
EMC3	0	0
ADD66	15	113
LOS1	17	105
EAP1	6	24
TOR2	0	0
YKL202W	6	31
MNN4	33	249
PTK1	131	1732
PEX1	41	247
YKT6	0	0
MIA40	2	2
MST1	10	63
SDS22	0	0
ACP1	1	0
DPH2	10	66
CNB1	0	0
HYM1	4	39
PXA2	12	65
FAT3	39	407
MTR2	8	51
ASH1	33	350
SPE1	5	19
YKL183C-A	10	167
LOT5	23	190
FAS1	0	0
PRS1	0	0
RPL17A	0	0
COY1	6	22
STE3	23	219
YKL177W	5	50
LST4	1	0
ZRT3	8	24
TPO5	2	1
SNU114	3	3
EBP2	2	6
NNK1	25	198
MRPL38	8	35
YKL169C	7	33
KKQ8	23	174
MRP49	2	2
TPK3	12	97
YKL165C-A	1	0
MCD4	0	0
PIR1	7	24
PIR3	6	24
YKL162C-A	2	4
YKL162C	6	22
KDX1	9	34
ELF1	1	0
RCN1	3	36
APE2	32	301
RPS27A	1	0
YKL156C-A	0	0
RSM22	15	66
SRP102	0	0
YKL153W	1	0
GPM1	0	0
YKL151C	16	148
MCR1	10	63
DBR1	16	70
SDH1	25	130
YKL147C	23	303
AVT3	23	89
RPT1	0	0
YKL145W-A	0	0
RPC25	0	0
LTV1	3	36
MRP8	3	13
SDH3	1	0
TGL1	13	134
CTK1	3	5
HSK3	0	0
MRPL31	3	9
CMC1	3	11
YKL136W	3	4
APL2	7	43
OCT1	16	50
YKL133C	11	35
RMA1	6	36
YKL131W	8	32
SHE2	2	1
MYO3	31	207
PMU1	16	124
PGM1	35	298
YPK1	0	0
RRN3	6	13
SSH4	14	51
YKL123W	4	21
SRP21	1	0
DGR2	19	158
OAC1	2	1
VPH2	1	0
YKL118W	11	148
SBA1	8	31
PRR1	11	97
YKL115C	5	8
APN1	7	42
RAD27	13	34
ABF1	5	45
YKL111C	6	60
KTI12	5	12
HAP4	14	62
SLD2	2	1
YKL107W	12	59
YKL106C-A	5	22
AAT1	16	45
SEG2	27	233
GFA1	1	0
APE1	30	239
YKL102C	12	33
HSL1	5	24
YKL100C	7	37
YKL100W-A	0	0
UTP11	1	0
MTC2	2	6
YKL097C	21	206
YKL096C-B	0	0
CWP2	1	0
CWP1	13	56
YJU2	2	16
YJU3	12	83
MBR1	10	67
BUD2	4	6
YKL091C	10	40
CUE2	12	89
MIF2	1	0
CAB3	4	15
CYT2	11	69
SRX1	32	230
MDH1	13	123
HOT13	12	145
YKL083W	2	1
RRP14	0	0
TEF4	11	58
VMA5	0	0
SMY1	10	93
DHR2	3	3
YKL077W	4	7
PSY1	6	87
YKL075C	17	153
MUD2	11	127
LHS1	25	209
STB6	15	162
YKL071W	4	15
YKL070W	3	10
YKL069W	4	10
YKL068W-A	8	20
NUP100	12	74
YNK1	7	18
YKL066W	13	56
YKL065W-A	2	1
YET1	5	4
MNR2	15	74
YKL063C	2	2
MSN4	13	91
BLI1	6	65
FBA1	0	0
MPE1	5	17
TOA2	0	0
NUP120	1	0
TMA19	5	12
OAR1	3	3
DEF1	2	1
MDM35	3	17
YKL053W	12	61
ASK1	12	44
SFK1	19	142
YKL050C	25	261
CSE4	0	0
ELM1	0	0
ANR2	20	185
DCW1	15	79
PRI2	5	11
YKL044W	7	16
PHD1	9	80
SPC42	2	1
VPS24	0	0
NFU1	11	35
PTM1	14	108
RGT1	38	252
AIM26	18	102
YKL036C	17	93
UGP1	0	0
TUL1	27	199
YKL033W-A	3	2
TTI1	0	0
IXR1	36	257
YKL031W	32	221
YKL030W	29	280
MAE1	48	258
TFA1	6	10
TCD2	30	285
GPX1	6	17
PAN3	20	80
URA6	0	0
YKL023C-A	16	87
YKL023W	15	83
CDC16	18	166
MAK11	19	218
SPT23	15	49
RAM2	0	0
YKL018C-A	7	26
SWD2	0	0
HCS1	37	270
ATP7	8	57
PUT3	44	453
URB1	4	4
ARC19	0	0
PRP40	16	56
CCE1	30	294
UFD4	85	649
MRT4	2	2
LAC1	40	256
CAP1	5	32
SFT1	8	20
RPL14A	0	0
BYE1	80	603
AUR1	2	1
MRP17	8	50
DID4	2	1
MET14	26	161
VPS1	1	0
PAP1	10	146
OSH6	99	772
ECM9	7	8
YKR005C	61	566
MRPL13	13	38
MEH1	1	0
RSC4	0	0
FOX2	58	493
TOF2	37	206
YKR011C	23	166
YKR012C	20	131
PRY2	36	223
YPT52	3	6
YKR015C	32	209
MIC60	24	159
HEL1	33	216
YKR018C	41	282
IRS4	5	15
VPS51	0	0
ALY1	40	365
NTR2	6	15
YKR023W	22	239
DBP7	12	41
RPC37	4	18
GCN3	3	2
BCH2	63	503
SAP190	35	597
SET3	9	19
GMH1	10	31
SPO14	22	141
YKR032W	19	245
YKR033C	6	28
DAL80	9	72
OPI8	6	12
DID2	5	11
CAF4	25	199
SPC34	0	0
KAE1	0	0
GAP1	43	261
YKR040C	36	235
YKR041W	69	397
UTH1	6	19
SHB17	24	222
UIP5	35	425
YKR045C	17	81
PET10	12	78
YKR047W	6	7
NAP1	3	3
FMP46	7	50
TRK2	40	288
YKR051W	20	157
MRS4	8	27
YSR3	26	132
DYN1	1	0
RHO4	6	11
TRM2	20	110
RPS21A	0	0
GLG1	12	95
TIF1	3	8
UTP30	11	87
KTR2	40	244
TFA2	0	0
LAS1	0	0
OAF3	14	128
PAM17	2	1
CCP1	13	136
GPT2	23	251
BET3	0	0
MET1	25	242
YKR070W	16	134
DRE2	1	0
SIS2	5	26
YKR073C	18	215
AIM29	11	81
YKR075C	13	93
YKR075W-A	12	84
ECM4	14	203
MSA2	11	22
YKR078W	13	132
TRZ1	3	10
MTD1	11	47
RPF2	3	2
NUP133	3	9
DAD2	1	0
HBS1	16	134
MRPL20	7	128
PRP16	4	14
OMA1	14	106
TVP38	10	49
TGL4	16	60
PXL1	26	243
SRL3	6	40
SRP40	12	183
PTR2	31	219
RPL40B	2	1
MLP1	27	199
PCC1	0	0
ESL2	70	975
PCK1	21	196
UBP11	32	152
BAS1	11	86
SKG1	8	54
SIR1	14	91
FLO10	32	294
NFT1	22	172
YKR104W	16	153
VBA5	6	26
GEX2	11	45
YLL067C	0	0
YLL067W-A	0	0
YLL066W-B	1	0
YLL066C	0	0
YLL066W-A	0	0
YLL065W	5	7
PAU18	0	0
AYT1	22	146
MHT1	11	62
MMP1	24	257
GTT2	25	247
YLL059C	40	646
YLL058W	9	43
JLP1	27	215
YLL056C	14	87
YCT1	12	80
YLL054C	14	127
YLL053C	8	104
AQY2	4	17
FRE6	24	118
COF1	1	0
LDB18	2	11
YBT1	34	220
YLL047W	5	12
RNP1	9	41
RPL8B	7	17
YLL044W	6	12
FPS1	4	6
ATG10	8	52
SDH2	12	130
VPS13	51	294
UBI4	8	40
ENT4	30	182
YLL037W	4	4
PRP19	1	0
GRC3	0	0
RIX7	0	0
IRC19	12	43
YLL032C	19	134
GPI13	0	0
RRT7	17	109
FRA1	69	812
TPO1	48	279
ISA1	0	0
HSP104	39	361
PAU17	13	39
SSA2	10	38
POM33	16	103
HIF1	27	204
SPA2	31	165
YLL020C	6	23
KNS1	30	186
YLL019W-A	0	0
COX19	7	25
DPS1	0	0
BPT1	66	484
EMC6	1	0
PUF3	62	909
YEH1	72	866
SOF1	4	11
PSR1	34	493
COX17	5	63
DRS1	6	46
YLL007C	6	6
YLL006W-A	25	339
MMM1	5	16
SPO75	36	129
ORC3	1	0
SFI1	21	195
RTT109	15	30
DNM1	22	88
YLR001C	98	834
NOC3	2	1
CMS1	26	127
THI73	76	774
SSL1	9	202
SSK1	41	319
NSE1	3	9
PAM18	0	0
RLP24	0	0
TEN1	0	0
LOT6	16	94
YLR012C	3	10
GAT3	10	31
PPR1	45	365
BRE2	8	18
PML1	13	177
MEU1	26	196
POM34	17	140
PSR2	23	178
YEH2	12	31
IRC25	26	672
SDO1	0	0
IZH3	2	1
UBR2	193	3095
SNF7	1	0
SED5	0	0
AAT2	0	0
ADE16	35	300
RPL15A	0	0
YLR030W	12	36
YLR031W	7	55
RAD5	29	151
RSC58	0	0
SMF3	21	262
MLH2	42	497
YLR036C	4	4
PAU23	14	146
COX12	4	6
RIC1	6	16
AFB1	6	50
YLR041W	4	38
YLR042C	4	29
TRX1	0	0
PDC1	4	10
STU2	3	6
YLR046C	6	8
FRE8	27	153
RPS0B	0	0
YLR049C	7	17
YLR050C	6	12
FCF2	3	17
IES3	0	0
YLR053C	3	7
OSW2	25	133
SPT8	17	39
ERG3	3	13
MNL2	20	112
SHM2	8	10
REX2	35	449
FRS1	2	1
RPL22A	0	0
BUD28	0	0
BMT6	9	71
PER33	12	76
ENV10	1	0
SPC3	0	0
PET309	19	114
FYV7	1	0
MEF1	13	89
XYL2	25	281
RGR1	6	65
YLR072W	17	48
RFU1	16	57
BUD20	2	6
RPL10	1	0
YLR076C	0	0
FMP25	19	214
BOS1	3	6
SIC1	1	0
EMP46	17	169
GAL2	20	84
SRL2	23	173
EMP70	6	26
RAX2	20	147
ARP6	1	0
SMC4	1	0
CSF1	40	164
GAA1	0	0
ALT1	5	9
XDJ1	5	16
GEP5	32	169
SUL2	48	422
NYV1	10	49
GIS3	47	349
IOC2	16	107
KIN2	33	274
HRT3	8	64
CHA4	14	80
ICT1	6	12
MIM2	0	0
ERG27	0	0
YLR101C	4	5
APC9	7	17
CDC45	0	0
LCL2	5	19
SEN2	1	0
MDN1	6	14
REX3	10	95
YLR108C	18	237
AHP1	1	0
CCW12	8	18
YLR111W	11	46
YLR112W	13	63
HOG1	17	101
AVL9	6	27
CFT2	0	0
MSL5	6	45
CLF1	3	9
YLR118C	6	10
SRN2	4	13
YPS1	17	122
YLR120W-A	3	7
YPS3	20	128
YLR122C	6	19
YLR123C	7	30
YLR124W	7	22
YLR125W	1	0
YLR126C	8	19
APC2	8	35
DCN1	9	40
DIP2	1	0
ZRT2	13	97
ACE2	50	1175
USB1	1	0
CKI1	1	0
PDC5	10	125
SLX4	33	297
TIS11	4	12
RKM5	15	126
NHA1	23	287
SLS1	17	106
YLR140W	8	15
RRN5	0	0
PUT1	13	128
DPH6	20	97
ACF2	15	69
RMP1	0	0
SPE4	8	94
YLR146W-A	0	0
SMD3	0	0
PEP3	0	0
YLR149C	17	107
YLR149C-A	1	0
STM1	3	4
PCD1	13	67
YLR152C	22	111
ACS2	0	0
RNH203	1	0
YLR154W-A	0	0
YLR154W-B	0	0
TAR1	0	0
YLR154W-E	0	0
YLR154W-F	0	0
YLR154C-G	0	0
YLR154C-H	0	0
ASP3-1	0	0
YLR156W	0	0
YLR156C-A	0	0
ASP3-2	0	0
YLR157W-D	0	0
YLR157W-E	0	0
YLR157C-C	0	0
ASP3-3	0	0
YLR159W	0	0
YLR159C-A	0	0
ASP3-4	0	0
YLR161W	0	0
YLR162W	18	54
RRT15	3	7
MAS1	0	0
YLR163W-A	0	0
SHH4	0	0
PUS5	4	15
SEC10	1	0
RPS31	0	0
UPS2	8	51
YLR169W	3	2
APS1	4	3
YLR171W	3	2
DPH5	4	9
YLR173W	18	170
IDP2	11	33
CBF5	1	0
RFX1	14	99
YLR177W	12	179
TFS1	5	31
YLR179C	17	73
SAM1	7	60
VTA1	3	24
SWI6	5	30
TOS4	7	37
YLR184W	4	18
RPL37A	0	0
EMG1	0	0
SKG3	20	162
MDL1	24	163
ATG26	13	80
MMR1	0	0
PEX13	7	12
HCR1	0	0
UPS1	4	23
YLR194C	8	26
NMT1	1	0
PWP1	3	2
NOP56	0	0
YLR198C	0	0
PBA1	3	12
YKE2	2	1
COQ9	3	9
YLR202C	10	52
MSS51	13	40
QRI5	3	12
HMX1	8	21
ENT2	7	16
HRD3	13	159
SEC13	0	0
PNP1	4	17
CLB4	6	23
ATG38	2	1
TUB4	0	0
CRR1	22	129
FRE1	8	29
CDC123	1	0
CPR6	4	9
YLR217W	3	6
COA4	14	99
MSC3	12	59
CCC1	7	28
RSA3	3	2
UTP13	0	0
YLR222C-A	0	0
IFH1	7	36
YLR224W	3	3
YLR225C	4	6
BUR2	2	5
ADY4	9	42
ECM22	12	97
CDC42	0	0
YLR230W	0	0
BNA5	8	41
YLR232W	2	1
EST1	14	85
TOP3	2	3
YLR235C	6	26
YLR236C	12	93
THI7	10	50
FAR10	0	0
LIP2	0	0
VPS34	1	0
YLR241W	5	22
ARV1	0	0
GPN3	0	0
MAP1	0	0
CDD1	9	64
ERF2	5	10
IRC20	15	54
RCK2	4	16
YEF3	1	0
SSP120	0	0
SYM1	5	17
YLR252W	1	0
MCP2	7	18
NDL1	0	0
YLR255C	15	48
HAP1	26	148
YLR257W	4	9
GSY2	13	213
HSP60	0	0
LCB5	1	0
VPS63	0	0
YPT6	0	0
TMA7	2	11
RED1	10	21
RPS28B	1	0
YLR264C-A	0	0
NEJ1	4	15
PDR8	12	95
BOP2	10	30
SEC22	0	0
YLR269C	11	82
DCS1	4	35
YLR271W	2	7
YCS4	0	0
PIG1	7	49
MCM5	1	0
SMD2	0	0
DBP9	0	0
YSH1	0	0
YLR278C	19	104
YLR279W	18	79
YLR280C	11	61
YLR281C	13	77
YLR282C	2	1
YLR283W	5	10
ECI1	4	22
NNT1	3	7
YLR285C-A	4	32
CTS1	4	5
YLR286W-A	1	0
YLR287C	6	23
RPS30A	0	0
MEC3	6	30
GUF1	12	38
YLR290C	2	3
GCD7	0	0
SEC72	3	2
GSP1	0	0
YLR294C	2	19
ATP14	2	27
YLR296W	4	33
YLR297W	1	0
YHC1	5	8
ECM38	26	283
YLR299C-A	3	3
EXG1	13	40
HRI1	3	5
YLR302C	11	48
MET17	4	14
ACO1	0	0
STT4	0	0
UBC12	3	6
CDA1	9	10
YLR307C-A	0	0
CDA2	4	43
IMH1	6	35
CDC25	5	7
YLR311C	4	4
YLR312C	6	48
MRPL15	5	71
SPH1	5	7
CDC3	0	0
NKP2	3	3
TAD3	0	0
YLR317W	0	0
EST2	13	54
BUD6	2	2
MMS22	2	2
SFH1	1	0
VPS65	1	0
CWC24	1	0
PEX30	2	2
RPL38	1	0
YLR326W	10	48
TMA10	4	19
NMA1	8	67
REC102	6	33
CHS5	6	15
JIP3	3	3
MID2	6	8
RPS25B	6	19
YLR334C	4	5
NUP2	4	8
SGD1	3	2
VRP1	11	32
OPI9	4	5
YLR339C	0	0
RPP0	0	0
SPO77	10	18
FKS1	2	1
YLR342W-A	6	14
GAS2	5	8
RPL26A	3	4
YLR345W	7	25
YLR346C	3	7
KAP95	0	0
YLR347W-A	0	0
DIC1	13	76
YLR349W	7	26
ORM2	1	0
NIT3	8	58
YLR352W	15	125
BUD8	12	43
TAL1	3	3
ILV5	0	0
ATG33	1	0
RSC2	2	3
YLR358C	7	81
ADE13	1	0
VPS38	5	19
DCR2	8	32
YLR361C-A	1	0
STE11	5	27
NMD4	1	0
YLR363W-A	0	0
GRX8	1	0
YLR365W	3	2
YLR364C-A	4	9
YLR366W	10	44
RPS22B	5	22
MDM30	1	0
SSQ1	4	14
ARC18	0	0
ROM2	4	7
ELO3	9	22
VID22	5	29
YLR374C	7	34
STP3	6	33
PSY3	3	4
FBP1	21	212
SEC61	0	0
YLR379W	0	0
CSR1	14	113
CTF3	0	0
NAM2	7	15
SMC6	3	10
IKI3	7	27
SWC7	4	33
VAC14	5	6
REH1	8	147
RPS29A	1	0
STE23	14	201
ECM19	5	9
CCW14	0	0
ART10	8	39
ATP10	2	1
CST9	3	2
COX8	0	0
VPS33	0	0
AFG2	0	0
SKI2	19	121
BDF1	3	3
YLR399W-A	0	0
YLR400W	14	197
DUS3	18	138
YLR402W	2	2
SFP1	2	1
FLD1	5	22
DUS4	12	89
RPL31B	6	7
YLR406C-A	2	10
YLR407W	2	1
BLS1	3	17
UTP21	3	9
VIP1	12	71
CTR3	10	28
BER1	2	1
YLR412C-A	2	3
INA1	13	29
PUN1	10	45
YLR415C	15	84
YLR416C	11	140
VPS36	0	0
CDC73	3	9
YLR419W	14	50
URA4	20	237
RPN13	0	0
YLR422W	6	32
ATG17	1	0
SPP382	4	14
TUS1	6	22
TDA5	1	0
MAG2	14	68
YLR428C	9	62
CRN1	9	57
SEN1	1	0
ATG23	9	91
IMD3	11	41
CNA1	12	52
YLR434C	9	21
TSR2	0	0
ECM30	16	82
DIF1	12	27
YLR437C-A	8	30
CAR2	29	480
LSM3	0	0
MRPL4	10	76
SEC39	1	0
RPS1A	1	0
SIR3	19	172
ECM7	7	31
YLR444C	3	4
GMC2	4	20
YLR446W	10	66
VMA6	0	0
RPL6B	0	0
FPR4	8	33
HMG2	22	87
LEU3	6	21
SST2	11	64
RIF2	9	42
FMP27	23	140
YLR455W	1	0
YLR456W	10	55
NBP1	1	0
YLR458W	2	11
GAB1	0	0
YLR460C	11	103
PAU4	1	0
YLR462W	1	0
YLR463C	0	0
YLR464W	1	0
BSC3	1	0
YRF1-4	1	0
YLR466C-A	0	0
YLR466C-B	5	43
YRF1-5	0	0
YLR467C-A	0	0
YML133C	3	10
YML133W-B	0	0
YML133W-A	0	0
COS3	0	0
YML131W	13	85
ERO1	2	1
COX14	8	66
MSC1	15	57
RSC9	2	1
ERG13	4	27
PGA3	0	0
TUB3	20	136
PHO84	6	11
YML122C	37	432
GTR1	0	0
NDI1	17	140
YML119W	12	90
NGL3	19	180
NAB6	15	62
YML116W-A	5	32
ATR1	14	52
VAN1	4	9
TAF8	11	93
DAT1	14	112
CTK3	1	0
BUL2	8	28
COQ5	6	19
ZDS2	12	47
YML108W	0	0
PML39	4	9
URA5	3	4
SEC65	0	0
MDM1	24	164
NUP188	18	123
CAC2	11	64
YML101C-A	6	18
CUE4	17	143
YML100W-A	6	80
TSL1	36	350
YML099W-A	5	14
ARG81	24	341
TAF13	0	0
VPS9	5	10
YML096W	10	50
RAD10	7	54
YML094C-A	6	34
GIM5	7	58
UTP14	4	6
PRE8	1	0
RPM2	20	172
YML090W	10	46
YML089C	22	146
UFO1	15	128
AIM33	8	74
ALO1	13	53
TUB1	0	0
YML084W	8	41
YML083C	30	256
YML082W	25	202
ATP18	5	5
TDA9	9	22
DUS1	9	31
YML079W	12	59
CPR3	9	56
BET5	0	0
WAR1	19	128
HMG1	36	375
FPR3	10	18
RPL6A	0	0
TCB3	56	653
COG8	1	0
DAK1	20	232
POB3	0	0
ITT1	11	36
ERV41	8	39
SMA2	10	36
ORC1	1	0
TEM1	3	3
RPS1B	0	0
MFT1	6	60
PIF1	30	139
OGG1	12	88
NTE1	41	375
HUG1	2	4
SML1	4	24
YML057C-A	14	136
CMP2	21	150
IMD4	25	161
SPC2	2	2
CYB2	26	140
YML054C-A	17	124
YML053C	12	119
SUR7	15	79
GAL80	21	159
AIM32	20	164
RSE1	14	96
GSF2	6	16
YML047W-A	9	13
PRM6	12	51
PRP39	2	1
RRN11	11	24
CAT2	25	210
VPS71	5	11
YMD8	4	3
YML037C	14	108
CGI121	7	17
AMD1	19	123
YML034C-A	6	29
SRC1	15	119
RAD52	10	58
YML031C-A	3	2
NDC1	2	1
RCF1	6	28
USA1	62	866
TSA1	0	0
YOX1	30	221
RPS18B	1	0
YML6	17	158
RPS17A	0	0
NSE5	1	0
APT1	2	4
UNG1	13	96
YML020W	29	274
OST6	17	74
YML018C	35	296
PSP2	10	29
PPZ1	24	195
TAF11	0	0
TRM9	33	336
UBX2	21	165
YML012C-A	16	152
ERV25	15	99
RAD33	5	10
SPT5	18	148
YML009W-B	17	168
YML009C-A	11	74
MRPL39	12	71
ERG6	6	9
YML007C-A	13	71
YAP1	44	299
GIS4	30	255
TRM12	68	495
GLO1	40	314
YML003W	27	396
YML002W	72	655
YPT7	2	1
CDC5	1	0
YMR001C-A	18	74
MIX17	28	243
AIM34	13	72
MVP1	4	5
TAF4	3	7
PLB2	44	215
YMR007W	58	409
PLB1	32	116
ADI1	14	79
YMR010W	8	25
HXT2	43	451
CLU1	53	302
SEC59	4	15
YMR013C-A	0	0
YMR013W-A	5	10
BUD22	7	17
ERG5	5	6
SOK2	13	48
SPO20	24	212
YMR018W	36	284
STB4	32	249
FMS1	21	196
MAC1	9	14
UBC7	4	8
MSS1	23	159
MRPL3	15	190
CSI1	12	38
PEX12	7	31
YMR027W	11	66
TAP42	0	0
FAR8	6	30
RSF1	16	125
EIS1	20	82
YMR031W-A	21	99
HOF1	8	64
YMR030W-A	9	51
ARP9	0	0
YMR034C	31	270
IMP2	13	67
MIH1	8	32
MSN2	26	232
CCS1	2	2
SUB1	15	165
YET2	11	70
ARA2	6	22
ARG80	49	581
MCM1	2	2
IOC4	22	132
YMR046W-A	0	0
NUP116	9	36
CSM3	1	0
ERB1	1	0
FAR3	1	0
YMR052C-A	6	17
STB2	35	222
STV1	29	207
BUB2	13	98
AAC1	48	290
YMR057C	23	168
FET3	4	26
SEN15	0	0
SAM37	0	0
RNA14	0	0
ARG7	0	0
RIM9	15	122
AEP1	13	66
KAR5	25	244
SOV1	19	153
UBX4	17	72
AVO2	11	29
NAT4	44	509
MOT3	6	5
TVP18	0	0
ABF2	2	10
IRC21	2	1
YMR074C	6	22
RCO1	33	165
YMR075C-A	13	47
PDS5	4	19
VPS20	1	0
CTF18	1	0
SEC14	2	1
NAM7	14	72
ISF1	12	85
YMR082C	11	23
ADH3	0	0
YMR084W	8	35
YMR085W	11	39
SEG1	13	59
YMR086C-A	14	83
YMR087W	21	147
VBA1	12	55
YTA12	6	31
YMR090W	6	20
NPL6	4	3
AIP1	9	32
UTP15	1	0
CTF13	0	0
SNO1	9	33
SNZ1	7	25
MTG1	7	23
ATP25	15	112
YMR099C	2	1
MUB1	17	260
SRT1	12	36
YMR102C	19	246
YMR103C	19	103
YPK2	19	82
PGM2	7	16
YMR105W-A	8	28
YKU80	41	322
SPG4	9	20
ILV2	0	0
MYO5	26	177
HFD1	11	71
YMR111C	22	101
MED11	2	9
FOL3	0	0
YMR114C	9	34
MGR3	12	77
ASC1	0	0
SPC24	0	0
SHH3	7	27
ASI1	15	133
YMR119W-A	3	22
ADE17	11	35
RPL15B	6	18
YMR122C	27	143
YMR122W-A	1	0
PKR1	0	0
EPO1	15	52
STO1	3	6
DLT1	2	2
SAS2	7	53
ECM16	0	0
POM152	25	174
YMR130W	9	51
RRB1	0	0
JLP2	5	12
REC114	11	27
ERG29	0	0
GID8	7	25
YMR135W-A	26	195
GAT2	11	69
PSO2	20	186
CIN4	2	1
RIM11	5	15
SIP5	4	9
YMR141C	4	7
RPL13B	0	0
YMR141W-A	0	0
RPS16A	0	0
YMR144W	7	47
NDE1	17	114
TIF34	2	1
YMR147W	2	2
OSW5	17	68
SWP1	0	0
IMP1	10	61
YIM2	6	21
YIM1	5	6
NUP53	6	47
YMR153C-A	0	0
RIM13	8	23
YMR155W	6	57
TPP1	10	49
AIM36	5	10
MRPS8	5	24
YMR158C-A	1	0
YMR158W-B	7	48
ATG16	8	72
YMR160W	21	179
HLJ1	2	2
DNF3	19	163
INP2	17	127
MSS11	13	36
PAH1	11	31
YMR166C	9	72
MLH1	13	92
CEP3	0	0
ALD3	12	66
ALD2	16	125
EAR1	8	28
HOT1	21	124
YMR172C-A	1	0
DDR48	3	5
YMR173W-A	4	6
PAI3	1	0
SIP18	3	2
YMR175W-A	7	31
ECM5	46	276
MMT1	12	80
YMR178W	7	14
SPT21	4	7
CTL1	23	147
YMR181C	5	26
RGM1	2	1
YMR182W-A	1	0
SSO2	9	50
ADD37	5	23
RTP1	2	1
HSC82	8	32
YMR187C	15	64
MRPS17	4	10
GCV2	22	189
SGS1	20	110
SPG5	6	22
GYL1	11	130
MRPL24	4	27
YMR193C-A	2	3
RPL36A	2	2
CMC4	7	36
YMR194C-A	17	187
ICY1	5	9
YMR196W	21	153
VTI1	1	0
CIK1	4	10
CLN1	15	77
ROT1	0	0
RAD14	16	113
ERG2	0	0
TOM40	0	0
INP1	7	38
PFK2	3	5
YMR206W	12	121
HFA1	21	71
ERG12	2	1
YMR209C	12	64
YMR210W	11	158
DML1	0	0
EFR3	4	19
CEF1	4	4
SCJ1	10	195
GAS3	14	84
SKY1	8	9
GUA1	0	0
TRS130	5	26
ESC1	24	152
ERG8	0	0
YMR221C	13	111
FSH2	0	0
UBP8	3	3
MRE11	11	97
MRPL44	3	18
YMR226C	7	22
TAF7	3	5
MTF1	5	7
RRP5	4	6
RPS10B	1	0
YMR230W-A	8	40
PEP5	2	3
FUS2	9	44
TRI1	1	0
RNH1	4	8
RNA1	0	0
TAF9	0	0
BCH1	15	156
DFG5	9	47
RNT1	0	0
CUS1	14	201
YHM2	1	0
RPL20A	1	0
YMR242W-A	0	0
ZRC1	8	129
YMR244W	12	29
COA6	4	18
YMR245W	22	108
FAA4	34	315
RKR1	19	71
YMR247W-A	2	5
GAD1	22	151
GTO3	59	443
HOR7	0	0
YMR252C	10	99
YMR253C	25	187
YMR254C	14	120
GFD1	5	6
COX7	1	0
PET111	9	85
ROY1	9	30
TRM732	18	174
TIF11	0	0
TPS3	21	179
YMR262W	9	51
SAP30	1	0
CUE1	3	23
YMR265C	11	84
RSN1	18	114
PPA2	6	47
PRP24	0	0
TMA23	2	6
RRN9	0	0
URA10	4	13
SCS7	7	38
YMR272W-A	0	0
YMR272W-B	2	4
ZDS1	9	49
RCE1	2	5
BUL1	17	139
DSK2	6	26
FCP1	3	2
PRM15	9	52
YMR279C	8	45
CAT8	29	211
GPI12	0	0
AEP2	5	13
RIT1	4	14
YKU70	13	63
NGL2	17	146
MRPL33	1	0
DSS1	12	73
HSH155	2	6
ABZ2	12	28
HAS1	0	0
YMR290W-A	2	1
TDA1	11	52
GOT1	10	48
HER2	9	72
JNM1	0	0
YMR294W-A	0	0
YMR295C	3	11
LCB1	0	0
PRC1	12	88
LIP1	0	0
DYN3	1	0
ADE4	13	62
ATM1	0	0
YME2	19	98
ADH2	8	58
UBP15	7	42
YMR304C-A	4	12
SCW10	13	63
FKS3	59	271
YMR306C-A	1	0
GAS1	0	0
YMR307C-A	0	0
PSE1	4	7
NIP1	0	0
YMR310C	2	1
GLC8	9	60
ELP6	2	2
TGL3	5	13
PRE5	1	0
YMR315W	9	56
YMR315W-A	6	81
DIA1	13	61
YMR316C-A	1	0
YMR316C-B	0	0
YMR317W	10	42
ADH6	12	124
FET4	21	184
YMR320W	13	162
YMR321C	0	0
SNO4	0	0
ERR3	0	0
YMR324C	0	0
PAU19	0	0
YMR326C	0	0
YRF1-6	0	0
YNL339W-B	0	0
YNL339W-A	0	0
YNL338W	1	0
YNL337W	1	0
COS1	3	9
DDI3	2	51
SNO2	2	2
SNZ2	3	5
THI12	4	8
AAD14	8	38
RPD3	0	0
PEX6	9	13
MDJ2	10	56
EGT2	26	102
PFA3	7	39
FIG4	8	20
YNL324W	1	0
LEM3	2	3
KRE1	10	29
VNX1	30	210
YNL320W	4	17
YNL319W	6	17
HXT14	11	31
PFS2	1	0
PHA2	15	106
ATP11	0	0
DAL82	10	94
EMW1	0	0
RFA2	0	0
SKP2	12	103
ZIM17	1	0
STB1	26	177
KRI1	0	0
MCK1	1	0
MRPS18	8	42
BXI1	10	32
YPT11	13	62
YNL303W	10	31
RPS19B	0	0
RPL18B	6	13
TOS6	2	2
TRF5	10	60
CLA4	1	0
MON2	3	5
YNL296W	1	0
YNL295W	9	67
RIM21	10	52
MSB3	19	151
PUS4	10	37
MID1	2	1
RFC3	0	0
PCL1	11	50
CAF40	9	37
SEC21	2	5
CUS2	6	24
YNL285W	21	255
MRPL10	7	14
WSC2	11	51
POP3	5	32
HCH1	1	0
ERG24	0	0
PRM1	31	234
CAF120	80	650
YNL277W-A	15	64
MET2	20	116
YNL276C	12	69
BOR1	14	90
GOR1	13	84
TOF1	2	1
SEC2	7	91
BNI1	6	6
ALP1	21	160
BSC4	23	192
LYP1	3	4
PIK1	1	0
YNL266W	5	14
IST1	5	30
PDR17	13	169
YIF1	3	6
POL2	7	29
ORC5	0	0
LTO1	4	4
ATX1	1	0
DSL1	0	0
SIP3	17	116
FOL1	0	0
GIS2	4	10
RTC4	10	38
TEX1	7	71
MRPL17	4	13
NRD1	7	15
RAD50	7	42
MPA43	15	107
RPA49	2	1
YNL247W	0	0
VPS75	6	15
CWC25	0	0
SUI1	0	0
SLA2	9	77
ATG2	26	162
ZWF1	3	2
NAR1	4	30
LAP3	11	48
KEX2	4	12
YTP1	11	56
SIN4	3	15
YNL235C	8	49
YNL234W	13	62
BNI4	6	27
CSL4	0	0
PDR16	23	176
ELA1	36	408
URE2	1	0
YNL228W	8	48
JJJ1	12	65
YNL226W	3	4
CNM67	0	0
SQS1	9	80
ATG4	8	57
SSU72	0	0
POP1	0	0
ADE12	4	9
ALG9	8	49
MGS1	16	114
YNL217W	21	206
RAP1	0	0
IES2	2	5
PEX17	3	11
RRG9	9	104
VID27	11	65
YNL211C	3	82
MER1	4	14
SSB2	12	179
YNL208W	8	21
RIO2	0	0
RTT106	10	58
YNL205C	10	29
SPS18	9	44
YNL203C	16	109
SPS19	23	165
PSY2	10	98
YNL200C	6	40
GCR2	2	1
YNL198C	6	13
WHI3	7	25
SLZ1	8	44
YNL195C	10	29
YNL194C	5	13
YNL193W	30	110
CHS1	5	9
DUG3	10	71
YNL190W	4	3
SRP1	0	0
KAR1	0	0
SWT21	11	92
UBP10	7	15
MRPL19	9	23
YNL184C	12	28
NPR1	8	17
IPI3	0	0
YNL181W	0	0
RHO5	3	9
YNL179C	6	19
RPS3	0	0
MRPL22	5	22
TDA7	9	59
NOP13	12	69
YNL174W	3	7
MDG1	15	71
APC1	3	3
YNL171C	4	10
YNL170W	2	2
PSD1	0	0
FMP41	6	23
SKO1	3	3
BNI5	3	2
YNL165W	12	131
IBD2	6	18
RIA1	1	0
YNL162W-A	1	0
RPL42A	0	0
CBK1	5	7
YGP1	12	99
ASI2	2	2
PGA1	1	0
IGO1	3	3
NSG2	4	20
CUZ1	9	19
YCK2	9	21
GIM3	2	15
INN1	1	0
RPC31	0	0
YNL150W	0	0
PGA2	0	0
ALF1	39	462
LSM7	1	0
YNL146C-A	11	65
YNL146W	7	27
MFA2	6	80
YNL144C	23	205
YNL144W-A	2	6
YNL143C	14	74
MEP2	22	212
AAH1	4	4
YNL140C	6	32
THO2	6	32
YSF3	0	0
SRV2	1	0
NAM9	14	82
EAF7	11	40
FPR1	0	0
YNL134C	10	34
FYV6	3	8
KRE33	0	0
TOM22	0	0
CPT1	9	36
DGR1	7	76
NRK1	5	22
TEP1	16	37
FAR11	2	6
SPC98	1	0
ESBP6	14	56
NAF1	5	9
NMA111	22	201
YNL122C	6	22
TOM70	16	150
YNL120C	2	1
NCS2	5	19
DCP2	20	176
MLS1	26	242
DMA2	13	129
YNL115C	20	150
YNL114C	4	16
RPC19	0	0
DBP2	4	8
CYB5	0	0
NOP15	0	0
YNL109W	0	0
YNL108C	6	20
YAF9	0	0
INP52	32	395
RRT16	1	0
LEU4	6	10
YNL103W-A	2	2
MET4	7	94
POL1	1	0
AVT4	19	351
MIC27	6	93
OCA1	11	84
RAS2	0	0
YNL097C-B	9	19
PHO23	15	61
YNL097W-A	1	0
RPS7B	1	0
YNL095C	16	95
APP1	12	40
YPT53	6	20
YNL092W	22	248
NST1	35	345
RHO2	1	0
YNL089C	1	0
TOP2	5	42
TCB2	58	468
SNN1	4	6
MKT1	4	6
END3	2	1
SAL1	11	79
PMS1	19	118
SWS2	4	15
EOS1	1	0
TPM1	0	0
NIS1	17	103
APJ1	15	79
MKS1	3	3
IMP4	2	1
MLF3	2	2
MSK1	17	115
RNH201	18	204
LAT1	0	0
TOM7	1	0
RPL16B	1	0
FKH2	29	228
YNL067W-A	7	34
YNL067W-B	7	78
RPL9B	1	0
SUN4	42	416
AQR1	23	231
YDJ1	0	0
MTQ1	13	70
GCD10	6	22
NOP2	4	30
ARP5	0	0
YNL058C	8	28
YNL057W	3	6
OCA2	4	5
POR1	0	0
VAC7	18	98
MSG5	17	115
COX5A	5	23
COG5	6	22
YNL050C	4	11
SFB2	4	7
ALG11	3	5
SLM2	14	67
YNL046W	14	176
LAP2	25	169
YIP3	4	11
YNL043C	2	2
YNL042W-B	16	221
BOP3	22	188
COG6	2	2
YNL040W	15	79
BDP1	4	4
GPI15	1	0
IDH1	26	174
NCE103	33	201
YNL035C	32	286
YNL034W	22	84
YNL033W	5	82
SIW14	12	52
HHT2	8	64
HHF2	1	0
KTR5	37	216
YNL028W	25	283
CRZ1	18	170
SAM50	0	0
SSN8	2	6
KSH1	0	0
YNL024C	28	176
FAP1	46	424
RCM1	18	100
HDA1	29	205
ARK1	38	219
YNL019C	1	0
YNL018C	32	296
YNL017C	27	333
PUB1	7	16
PBI2	0	0
HEF3	65	431
YNL013C	6	7
SPO1	66	580
YNL011C	33	193
YNL010W	19	218
IDP3	38	350
ASI3	55	468
SIS1	3	2
LST8	1	0
MRP7	35	222
HRB1	143	3517
PET8	21	117
RLP7	8	64
DOM34	43	350
CIT1	72	759
YNR001W-A	33	290
ATO2	144	1737
RPC34	2	4
YNR003W-A	0	0
SWM2	24	196
YNR005C	3	5
VPS27	23	131
ATG3	27	195
LRO1	2	4
NRM1	24	198
CSE2	6	20
PRP2	8	38
URK1	35	217
PHO91	46	508
YNR014W	27	185
SMM1	59	491
ACC1	2	6
TIM23	1	0
RCF2	33	398
ARE2	10	18
ATP23	23	120
YNR021W	10	73
MRPL50	1	0
SNF12	2	1
MPP6	10	53
YNR025C	4	8
SEC12	1	0
BUD17	25	141
CPR8	16	151
YNR029C	1	0
ALG12	29	167
SSK2	35	295
PPG1	3	15
HUB1	6	37
ABZ1	46	310
SOL1	14	95
YNR034W-A	15	61
ARC35	5	16
MRPS12	5	101
RSM19	3	2
DBP6	0	0
ZRG17	9	26
YNR040W	6	47
COQ2	15	77
YNR042W	4	6
MVD1	2	6
AGA1	15	104
PET494	20	147
TRM112	1	0
FPK1	27	284
YNR048W	11	45
MSO1	9	52
LYS9	5	10
BRE5	7	10
POP2	7	40
NOG2	1	0
ESF2	4	4
HOL1	24	136
BIO5	16	78
BIO4	27	224
BIO3	18	205
MNT4	18	104
FRE4	40	349
YNR061C	7	29
YNR062C	7	95
YNR063W	17	107
YNR064C	20	144
YNR065C	25	154
YNR066C	13	181
DSE4	27	143
YNR068C	5	4
BSC5	10	69
PDR18	0	0
YNR071C	0	0
HXT17	1	0
YNR073C	0	0
AIF1	0	0
COS10	14	117
YNR075C-A	3	4
PAU6	0	0
YNR077C	0	0
YOL166W-A	3	9
YOL166C	4	19
AAD15	3	4
YOL164W-A	2	1
BDS1	34	243
YOL163W	10	54
YOL162W	8	36
PAU20	0	0
YOL160W	1	0
YOL159C-A	6	14
YOL159C	9	75
ENB1	16	64
IMA2	11	67
HXT11	5	9
YOL155W-A	0	0
HPF1	11	18
ZPS1	4	4
FRE7	33	307
GRE2	10	45
YOL150C	2	1
DCP1	0	0
SPT20	4	8
PEX11	3	4
PSF3	0	0
CTR9	6	33
NOP8	1	0
RIB4	0	0
RRP40	0	0
PPM2	16	160
ARG8	0	0
CDC33	0	0
RTC1	26	198
BSC6	21	145
PFK27	5	14
MED7	1	0
YOL134C	6	30
HRT1	0	0
GAS4	20	295
YOL131W	7	33
ALR1	1	0
VPS68	4	15
YGK3	19	40
RPL25	0	0
MDH2	8	31
TRM13	22	112
TRM11	11	75
HRP1	0	0
SMF1	19	176
RPS19A	0	0
RPL18A	1	0
MCH4	20	111
YOL118C	9	54
RRI2	20	431
MSN1	9	51
PAP2	6	20
YOL114C	5	22
SKM1	14	124
MSB4	18	72
MDY2	9	93
SHR5	50	262
ZEO1	0	0
INO4	0	0
YOL107W	15	133
YOL106W	8	58
WSC3	8	44
NDJ1	13	91
ITR2	9	39
TPT1	0	0
IZH4	6	27
PKH2	12	81
YOL099C	4	27
YOL098C	24	215
YOL097W-A	6	71
WRS1	3	2
COQ3	8	62
HMI1	18	125
RFC4	0	0
TRM10	13	68
YPQ1	6	18
SPO21	15	145
MSH2	12	61
HAL9	31	157
MPD2	7	42
DUF1	12	67
MHF1	16	113
ADH1	0	0
YOL085W-A	10	28
YOL085C	16	132
PHM7	35	208
ATG34	20	115
YOL083C-A	4	19
ATG19	15	136
IRA2	8	24
REX4	9	79
YOL079W	3	7
AVO1	8	31
ATP19	3	6
BRX1	1	0
MDM20	3	10
YOL075C	40	367
YOL073C	9	48
THP1	0	0
EMI5	6	21
NBA1	3	18
NUF2	0	0
HST1	6	34
RTG1	4	11
RIB2	6	33
INP54	7	31
MET22	3	6
CRT10	25	122
APM4	13	98
PRS5	21	131
MAM3	24	201
GPD2	20	101
ARG1	2	1
YOL057W	23	214
GPM3	11	108
THI20	25	249
PSH1	11	48
AIM39	45	340
DDR2	2	1
SPE2	39	286
GAL11	4	27
YOL050C	3	6
GSH2	12	52
RRT8	13	82
LDS2	16	97
YOL046C	6	42
PSK2	26	200
PEX15	8	36
NTG2	16	102
NGL1	12	44
NOP12	22	214
RPS15	0	0
RPP2A	1	0
YOL038C-A	12	73
PRE6	1	0
YOL037C	3	37
YOL036W	20	253
YOL035C	9	98
SMC5	3	15
MSE1	19	73
OPI10	12	50
SIL1	22	278
GAS5	17	139
YOL029C	3	2
YAP7	6	41
MDM38	13	141
MIM1	0	0
LAG2	25	234
YOL024W	12	95
IFM1	32	306
TSR4	0	0
DIS3	3	3
TAT2	39	332
YOL019W-A	30	176
YOL019W	38	480
TLG2	2	3
ESC8	62	520
CMK2	19	183
IRC10	20	231
YOL014W	5	18
YOL013W-B	1	0
YOL013W-A	18	405
HRD1	34	474
HTZ1	0	0
PLB3	53	393
RCL1	0	0
MDM12	3	23
COQ10	15	34
CSI2	43	338
TOP1	16	37
RPB11	0	0
SIN3	55	177
PFA4	20	65
IZH2	38	206
PHO80	7	11
RRP6	41	227
ALG6	3	3
YSP3	83	1158
UTP23	6	10
DNL4	84	665
TSR3	22	222
SGT2	34	385
SLG1	0	0
YOR008C-A	10	76
YOR008W-B	7	23
TIR4	21	139
TIR2	10	48
AUS1	74	629
YOR011W-A	9	74
YOR012W	11	56
IRC11	11	78
RTS1	2	3
YOR015W	8	29
ERP4	25	205
PET127	47	404
ROD1	31	228
YOR019W	40	321
HSP10	0	0
YOR020W-A	4	6
SFM1	7	17
YOR022C	24	72
AHC1	23	218
YOR024W	40	306
HST3	18	118
BUB3	26	227
STI1	5	13
CIN5	15	65
YOR029W	12	91
DFG16	11	33
CRS5	5	13
HMS1	19	107
YOR032W-A	27	180
EXO1	106	1296
AKR2	21	123
YOR034C-A	20	80
SHE4	16	53
PEP12	6	22
CYC2	21	355
HIR2	13	86
CKB2	0	0
GLO4	22	314
YOR041C	8	125
CUE5	25	408
WHI2	7	39
IRC23	5	33
TOM6	3	6
DBP5	1	0
STD1	7	28
RAT1	2	1
RSB1	22	115
YOR050C	15	59
ETT1	11	59
TMC1	6	10
YOR053W	2	6
VHS3	21	99
YOR055W	11	41
NOB1	4	23
SGT1	1	0
ASE1	22	131
LPL1	9	29
SLD7	4	7
CKA2	7	15
YOR062C	16	126
RPL3	0	0
YNG1	9	65
CYT1	0	0
MSA1	13	73
ALG8	3	2
VPS5	2	3
VAM10	1	0
GYP1	3	14
NRT1	6	82
YOR072W	20	51
YOR072W-A	24	189
YOR072W-B	9	106
SGO1	15	35
CDC21	0	0
YOR073W-A	0	0
UFE1	0	0
SKI7	11	48
RTS2	7	13
BUD21	0	0
ATX2	10	99
DIA2	2	1
TGL5	21	265
YOR082C	10	24
WHI5	16	43
LPX1	27	144
OST3	13	57
TCB1	19	164
YVC1	19	142
VPS21	0	0
PTC5	15	70
TMA46	36	242
ECM3	15	91
YOR093C	24	126
ARF3	3	8
RKI1	1	0
RPS7A	0	0
YOR097C	10	48
NUP1	1	0
KTR1	14	160
CRC1	14	89
RAS1	6	21
YOR102W	0	0
OST2	0	0
PIN2	3	3
YOR105W	1	0
VAM3	0	0
RGS2	10	48
LEU9	6	42
YOR108C-A	3	7
INP53	12	46
TFC7	4	4
YOR111W	3	15
CEX1	3	11
AZF1	17	39
YOR114W	11	105
TRS33	3	10
RPO31	1	0
RPT5	0	0
RTC5	16	72
RIO1	0	0
GCY1	11	38
YOR121C	6	11
PFY1	0	0
LEO1	8	34
UBP2	15	85
CAT5	4	7
IAH1	5	31
RGA1	15	83
ADE2	16	71
AFI1	13	85
ORT1	0	0
YOR131C	0	0
VPS17	7	52
EFT1	2	8
BAG7	20	97
IRC14	1	0
IDH2	4	12
SIA1	6	38
RUP1	34	170
YOR139C	2	4
SFL1	20	83
ARP8	0	0
LSC1	3	3
THI80	1	0
ELG1	4	19
PNO1	0	0
YOR146W	0	0
MDM32	0	0
SPP2	0	0
SMP3	0	0
MRPL23	6	26
RPB2	0	0
YOR152C	2	1
PDR5	41	378
SLP1	20	84
ISN1	9	30
NFI1	11	61
PUP1	0	0
PET123	1	0
SME1	0	0
MTR10	0	0
PNS1	16	117
YOR161W-A	0	0
YOR161W-B	0	0
YOR161C-C	4	7
YRR1	23	155
DDP1	12	58
GET4	8	27
SEY1	20	156
SWT1	9	63
RPS28A	0	0
GLN4	1	0
YOR169C	0	0
YOR170W	1	0
LCB4	6	18
YRM1	13	23
DCS2	7	34
MED4	2	2
ALE1	9	31
HEM15	2	1
MPC54	14	133
GAC1	18	162
SYC1	8	90
DCI1	2	3
LAS17	7	29
RPS30B	0	0
FYV12	13	24
SER1	6	29
GSP2	8	16
YOR186W	15	88
YOR186C-A	13	51
TUF1	1	0
MSB1	17	127
IES4	0	0
SPR1	6	22
ULS1	16	54
THI72	11	42
YOR192C-C	0	0
PEX27	5	11
TOA1	0	0
SLK19	10	38
LIP5	1	0
MCA1	12	60
BFR1	1	0
YOR199W	10	44
YOR200W	6	21
MRM1	4	4
HIS3	8	57
YOR203W	8	17
DED1	1	0
GEP3	26	382
NOC2	6	27
RET1	1	0
PTP2	7	27
NPT1	9	30
RPB10	0	0
MGM1	0	0
STE4	14	126
SAS5	9	58
SPR2	8	79
AIM41	5	46
RUD3	6	26
RFC1	8	31
YOR218C	4	9
STE13	16	148
RCN2	8	19
MCT1	2	12
ODC2	13	82
YOR223W	6	18
RPB8	0	0
YOR225W	9	49
ISU2	10	52
HER1	23	179
MCP1	12	62
WTM2	38	352
WTM1	19	108
MKK1	11	122
YOR231C-A	1	0
MGE1	0	0
KIN4	9	20
RPL33B	1	0
IRC13	6	11
DFR1	0	0
HES1	6	30
YOR238W	13	94
ABP140	9	98
MET7	11	81
SSP2	12	72
PUS7	13	39
ESA1	0	0
DGA1	7	21
ENV9	0	0
SRL1	5	25
YOR248W	2	6
APC5	0	0
CLP1	0	0
TUM1	5	18
TMA16	4	9
NAT5	9	105
SEC63	0	0
OSW1	5	4
TRE2	0	0
CDC31	0	0
HNT3	3	4
RPT4	0	0
GCD1	0	0
RPN8	1	0
GPN2	2	1
YOR263C	2	1
DSE3	6	16
RBL2	0	0
PNT1	4	21
HRK1	14	38
YOR268C	11	70
PAC1	1	0
VPH1	1	0
FSF1	10	50
YTM1	0	0
TPO4	18	177
MOD5	13	78
RIM20	8	35
CAF20	6	71
YOR277C	4	6
HEM4	1	0
RFM1	2	1
FSH3	5	14
PLP2	3	2
YOR282W	10	56
YOR283W	8	54
HUA2	4	8
RDL1	5	15
RDL2	4	3
RRP36	0	0
MPD1	1	0
YOR289W	15	71
SNF2	4	7
YPK9	31	225
YOR292C	7	28
RPS10A	0	0
YOR293C-A	2	2
RRS1	0	0
UAF30	11	75
YOR296W	14	78
TIM18	1	0
MUM3	24	219
MBF1	1	0
BUD7	15	126
YOR300W	13	72
RAX1	31	289
YOR302W	0	0
CPA1	6	21
ISW2	17	189
BIL1	2	5
RRG7	9	40
MCH5	9	50
SLY41	10	80
SNU66	11	55
YOR309C	2	3
NOP58	2	3
DGK1	5	11
RPL20B	0	0
SPS4	10	71
YOR314W	7	17
YOR314W-A	0	0
SFG1	11	30
COT1	10	27
YOR316C-A	12	60
FAA1	8	43
YOR318C	25	126
HSH49	0	0
GNT1	8	90
PMT3	14	147
LDB19	4	20
PRO2	0	0
FRT1	4	10
YOR325W	1	0
MYO2	2	1
SNC2	3	6
PDR10	45	232
SCD5	4	7
YOR329W-A	4	27
MIP1	16	93
YOR331C	4	8
VMA4	0	0
YOR333C	4	19
MRS2	10	107
ALA1	1	0
YOR335W-A	0	0
KRE5	4	16
TEA1	13	52
YOR338W	14	128
UBC11	5	41
RPA43	1	0
RPA190	0	0
YOR342C	11	85
YOR343C	16	109
TYE7	4	13
YOR345C	3	11
REV1	19	177
PYK2	8	39
PUT4	112	1152
CIN1	50	547
MNE1	21	115
MEK1	11	97
TFB6	6	9
SOG2	9	28
MSC6	6	26
GDS1	11	28
CIR2	12	68
SNX3	8	23
HAP5	8	128
VTS1	3	3
PDE2	3	16
PRT1	9	49
PRE10	0	0
PIP2	19	108
YOR364W	15	73
YOR365C	33	189
YOR366W	7	12
SCP1	5	25
RAD17	13	121
RPS12	0	0
MRS6	1	0
GPB1	21	192
NDD1	0	0
NUD1	6	14
ALD4	19	114
GDH1	3	2
YOR376W	20	141
YOR376W-A	0	0
ATF1	11	149
AMF1	19	107
YOR379C	12	59
RDR1	14	90
FRE3	13	69
YOR381W-A	7	46
FIT2	2	2
FIT3	5	4
FRE5	12	61
YOR385W	6	18
PHR1	6	27
YOR387C	9	78
FDH1	2	3
YOR389W	8	17
FEX1	1	0
HSP33	1	0
YOR392W	7	13
ERR1	0	0
PAU21	0	0
YOR394C-A	1	0
YRF1-8	0	0
YOR396C-A	0	0
YRF1-7	0	0
YPL283W-B	0	0
YPL283W-A	0	0
PAU22	0	0
ERR2	1	0
HSP32	0	0
FEX2	0	0
YPL278C	0	0
YPL277C	12	195
SAM3	10	128
SAM4	3	3
PBI1	1	0
ATP15	0	0
MDL2	23	125
KAR9	18	127
PLC1	5	26
ACM1	3	3
DIM1	0	0
DIP5	19	183
YPL264C	17	82
KEL3	18	174
FUM1	11	67
YPL261C	16	61
YPL260W	9	44
APM1	6	9
THI21	30	199
YPL257W	5	19
CLN2	10	46
BBP1	0	0
HFI1	2	1
VIK1	14	107
YAH1	0	0
YPL251W	0	0
ICY2	10	86
RPL36B	0	0
YPL250W-A	0	0
GYP5	20	110
GAL4	15	32
YPL247C	16	67
RBD2	6	9
YPL245W	16	135
HUT1	7	78
SRP68	0	0
IQG1	1	0
CIN2	11	22
HSP82	19	222
YAR1	0	0
YPL238C	0	0
SUI3	0	0
ENV7	12	118
RVB2	0	0
VMA11	0	0
NSL1	2	3
SSO1	6	31
FAS2	0	0
USV1	15	46
YPL229W	4	9
CET1	0	0
ALG5	8	22
NEW1	1	0
YPL225W	1	0
MMT2	17	188
GRE1	8	101
FMP40	22	239
YPL222C-A	3	3
FLC1	31	179
RPL1A	2	18
PCL8	12	86
SAR1	0	0
BMS1	2	1
YPL216W	28	305
CBP3	6	75
THI6	22	121
LEA1	0	0
PUS1	16	101
NIP7	1	0
SRP72	0	0
IPL1	2	4
RKM1	10	50
TYW1	14	50
PGC1	4	35
YPL205C	12	21
HRR25	2	2
TPK2	9	64
AFT2	11	90
YIG1	15	69
CSM4	6	33
YPL199C	2	6
RPL7B	15	80
YPL197C	2	8
OXR1	4	12
APL5	3	5
DDC1	9	47
RSA1	5	19
PRM3	3	12
YPL191C	12	82
NAB3	0	0
COA2	2	9
GUP2	23	80
POS5	0	0
MF
UIP4	4	19
YPL185W	17	93
MRN1	13	43
RTC6	2	1
RTT10	23	230
YPL182C	5	29
CTI6	10	63
TCO89	10	22
PPQ1	12	45
CBC2	4	3
CUP9	6	67
TRE1	23	217
SPT14	2	7
NIP100	5	22
MRPL40	4	8
COX10	8	18
OYE3	26	224
DAP1	3	3
MEX67	1	0
YPL168W	8	29
REV3	19	101
ATG29	5	17
SET6	8	30
MLH3	11	99
SVS1	2	1
YPL162C	6	59
BEM4	1	0
CDC60	2	2
PET20	4	48
AIM44	14	73
TGS1	28	276
PRM4	9	20
KIP2	13	128
PEP4	14	134
RAD53	9	44
YPL152W-A	0	0
RRD2	6	9
PRP46	12	110
YPL150W	5	7
ATG5	6	40
PPT2	1	0
PXA1	13	44
NOP53	2	2
KES1	1	0
POC4	9	98
RPL33A	0	0
YPL142C	0	0
FRK1	21	157
MKK2	12	75
UME1	9	23
SPP1	7	46
GIP3	30	339
YPL136W	2	1
ISU1	2	1
YPL135C-A	2	1
ODC1	16	103
RDS2	14	101
COX11	9	38
RPL5	0	0
SPO19	7	9
TAF14	0	0
TBF1	2	1
HHO1	13	96
NAN1	0	0
KAP120	10	20
SPC29	1	0
RNY1	8	41
TFB2	0	0
MEI5	3	13
VPS30	5	5
YPL119C-A	2	2
DBP1	9	30
MRP51	9	33
IDI1	0	0
HOS3	9	18
BEM3	10	70
YPL114W	8	72
YPL113C	14	87
PEX25	8	23
CAR1	78	858
GDE1	31	241
YPL109C	14	73
YPL108W	5	22
YPL107W	10	56
SSE1	4	7
SYH1	14	90
MSD1	19	112
FMP30	7	24
YPL102C	13	94
ELP4	15	40
ATG21	0	0
INA17	2	28
MGR2	3	2
MSY1	8	20
ERI1	0	0
PNG1	6	56
EEB1	15	89
SEC62	0	0
NOG1	1	0
SSU1	17	118
GLR1	19	115
RPS6A	0	0
RLM1	0	0
YPL088W	15	166
YDC1	6	17
ELP3	6	13
SEC16	4	8
BRO1	2	1
SEN54	1	0
MOT1	1	0
RPS9A	10	65
YPL080C	20	140
RPL21B	1	0
ATP4	5	37
YPL077C	3	18
GPI2	1	0
GCR1	4	29
YTA6	26	187
YPL073C	9	62
UBP16	10	51
YPL071C	9	77
MUK1	20	385
BTS1	6	17
YPL068C	11	38
YPL067C	27	245
RGL1	15	63
VPS28	0	0
CWC27	1	0
TIM50	2	1
YPL062W	29	256
ALD6	5	23
MFM1	17	102
GRX5	2	2
PDR12	18	71
SUR1	7	40
LCL1	16	65
LGE1	4	14
LEE1	9	38
KTR6	13	95
OAZ1	4	8
ARL3	0	0
MNN9	0	0
DIG1	27	143
CAM1	9	32
SGF11	0	0
ELC1	1	0
VPS16	11	47
YPL044C	0	0
NOP4	5	12
SSN3	13	139
YPL041C	16	88
ISM1	30	241
YPL039W	25	227
YPL038W-A	1	0
MET31	11	35
EGD1	19	463
PMA2	30	192
YPL035C	3	9
YPL034W	6	35
SRL4	13	62
SVL3	16	48
PHO85	3	11
TRM44	22	183
SUV3	33	327
ERG10	0	0
SMA1	23	102
SKS1	15	110
YPL025C	25	108
RMI1	4	3
MET12	17	82
RAD1	29	242
ECM23	19	71
ULP1	0	0
VTC3	47	586
CTF19	0	0
IRC15	43	384
SWI1	3	8
HST2	49	461
YPL014W	68	456
MRPS16	14	51
RRP12	0	0
TAF3	21	178
RET3	1	0
TAE2	33	116
CHL1	6	20
TFC8	3	12
NCR1	99	1091
AEP3	63	582
LSP1	27	199
ULA1	77	621
SNF8	8	110
HAT1	35	247
CIT3	83	873
PDH1	55	557
YPR002C-A	2	1
YPR003C	61	283
AIM45	37	178
HAL1	34	395
ICL2	74	717
REC8	66	605
HAA1	43	532
SUT2	13	81
RPA135	1	0
YPR010C-A	4	19
YPR011C	50	440
YPR012W	12	49
CMR3	18	78
YPR014C	10	51
YPR015C	27	215
TIF6	2	33
YPR016W-A	12	26
DSS4	2	11
RLF2	12	52
MCM4	0	0
ATP20	2	2
AGC1	30	286
YPR022C	40	423
EAF3	18	116
YME1	16	76
CCL1	3	2
ATH1	44	228
YPR027C	4	8
YOP1	10	44
APL4	9	25
CSR2	29	179
NTO1	26	194
SRO7	16	144
HTS1	0	0
ARP7	2	1
GLN1	2	1
VMA13	4	8
YPR036W-A	3	4
ERV2	32	256
IRC16	20	157
YPR039W	20	161
TIP41	7	20
TIF5	0	0
PUF2	17	79
RPL43A	1	0
OPI11	0	0
THP3	12	94
MCM16	0	0
MSF1	11	64
TAH18	0	0
ATG11	15	145
YPR050C	4	6
MAK3	11	54
NHP6A	2	1
YPR053C	12	49
SMK1	11	147
SEC8	14	73
TFB4	0	0
BRR1	5	12
YMC1	7	34
YPR059C	3	6
ARO7	0	0
JID1	10	69
FCY1	7	78
YPR063C	2	1
YPR064W	12	31
ROX1	9	34
UBA3	26	297
ISA2	0	0
HOS1	12	66
SPE3	7	16
MED1	14	86
YPR071W	10	28
NOT5	1	0
LTP1	6	22
TKL1	0	0
YPR074W-A	14	193
OPY2	7	39
YPR076W	1	0
YPR077C	17	114
YPR078C	25	175
MRL1	20	172
TEF1	2	5
GRS2	34	317
DIB1	1	0
MDM36	20	238
YPR084W	9	23
ASA1	0	0
SUA7	0	0
VPS69	4	7
SRP54	5	10
YPR089W	17	67
NVJ2	14	38
YPR092W	13	80
ASR1	11	66
RDS3	0	0
SYT1	10	17
YPR096C	7	20
YPR097W	39	328
YPR098C	11	49
YPR099C	6	54
MRPL51	7	62
SNT309	3	3
RPL11A	0	0
PRE2	2	1
FHL1	13	63
COG4	2	1
ISR1	2	1
YTH1	3	2
RPN7	3	19
YPR108W-A	9	53
YPR109W	14	199
RPC40	0	0
DBF20	12	94
MRD1	2	2
PIS1	0	0
YPR114W	4	24
RGC1	19	77
RRG8	2	4
YPR117W	50	345
MRI1	12	56
CLB2	3	3
CLB5	10	37
THI22	18	121
AXL1	35	276
YPR123C	1	0
CTR1	5	15
YLH47	10	70
YPR126C	2	11
YPR127W	10	29
ANT1	17	141
SCD6	2	1
YPR130C	2	1
NAT3	0	0
RPS23B	0	0
SPN1	2	3
TOM5	0	0
MSS18	7	19
CTF4	0	0
YPR136C	0	0
RRP9	0	0
MEP3	21	128
LOA1	1	0
TAZ1	4	4
KAR3	0	0
YPR142C	13	77
RRP15	3	18
NOC4	3	7
ASN1	20	169
YPR145C-A	5	11
YPR146C	13	96
YPR147C	7	26
YPR148C	9	112
NCE102	3	7
YPR150W	6	63
SUE1	5	65
URN1	42	364
YPR153W	8	69
PIN3	2	2
NCA2	16	187
TPO3	12	126
TDA6	20	97
CUR1	6	28
KRE6	19	135
YPR159C-A	1	0
GPH1	23	222
YPR160W-A	0	0
YPR160C-A	3	33
SGV1	15	78
ORC4	0	0
TIF3	3	3
MMS1	11	40
RHO1	0	0
MRP2	7	57
MET16	7	38
NUT2	5	52
JIP5	3	15
YPR170C	11	45
YPR169W-A	0	0
YPR170W-B	0	0
YPR170W-A	0	0
BSP1	22	155
YPR172W	9	36
VPS4	1	0
YPR174C	9	53
DPB2	0	0
BET2	0	0
YPR177C	1	0
PRP4	2	6
HDA3	13	108
AOS1	1	0
SEC23	0	0
SMX3	0	0
DPM1	1	0
GDB1	45	409
ATG13	13	75
PZF1	0	0
RPO26	0	0
MLC2	2	1
SKI3	24	105
RPC82	0	0
QCR2	7	44
AQY1	15	179
HPA2	7	46
OPT2	21	134
YPR195C	20	109
YPR196W	18	133
YPR197C	10	111
SGE1	12	66
ARR1	13	85
ARR2	5	11
ARR3	14	77
YPR202W	4	4
YPR203W	0	0
YPR204W	0	0
YPR204C-A	0	0
Q0010	5	41
Q0017	2	5
Q0032	2	1
AI1	70	664
AI2	147	1221
AI3	172	1390
AI4	226	2057
AI5_ALPHA	252	2269
COX1	306	2971
AI5_BETA	16	195
ATP8	2	1
ATP6	19	115
Q0092	4	4
BI2	40	462
BI3	73	891
BI4	95	1045
COB	120	1292
OLI1	0	0
VAR1	9	60
Q0142	3	22
Q0143	2	2
Q0144	0	0
SCEI	39	315
Q0182	11	31
COX2	16	116
Q0255	25	250
COX3	27	386
Q0297	0	0
