## Supplemental Data 1 for "Rewiring phospholipid biosynthesis reveals robustness in membrane homeostasis and uncovers lipid regulatory players": PC-MIM_PE-endo_Kennedy-pway_pergene.txt

gene_name	number_of_transposon_per_gene	number_of_read_pergene
YAL069W	12	176
YAL068W-A	6	84
PAU8	3	3
YAL067W-A	7	10
SEO1	24	318
YAL066W	12	119
YAL065C	5	13
YAL064W-B	7	55
TDA8	16	227
YAL064W	11	54
YAL063C-A	15	174
FLO9	39	425
GDH3	82	1335
BDH2	72	1082
BDH1	38	544
YAL059C-A	11	37
ECM1	11	51
CNE1	35	512
YAL056C-A	8	47
GPB2	45	390
PEX22	8	10
ACS1	64	852
FLC2	31	203
OAF1	69	828
AIM2	20	226
GEM1	13	33
YAL047W-A	16	91
SPC72	5	29
AIM1	6	35
YAL045C	12	144
YAL044W-A	13	158
GCV3	5	5
PTA1	9	45
YAL042C-A	13	209
ERV46	33	458
CDC24	7	74
CLN3	23	216
CYC3	117	1643
CDC19	0	0
YAL037C-B	0	0
YAL037C-A	11	212
YAL037W	28	309
RBG1	39	348
FUN12	2	3
YAL034C-B	32	555
MTW1	9	46
FUN19	19	91
POP5	0	0
PRP45	13	84
YAL031W-A	1	0
GIP4	44	461
SNC1	10	245
MYO4	84	1198
FRT2	30	259
SAW1	25	193
YAL026C-A	17	71
DRS2	44	339
MAK16	2	4
LTE1	10	94
PMT2	21	68
FUN26	47	524
CCR4	18	112
ATS1	44	451
YAL019W-A	38	857
FUN30	46	267
LDS1	27	249
PSK1	75	1040
YAL016C-B	21	78
YAL016C-A	11	235
TPD3	2	2
NTG1	61	811
SYN8	27	271
DEP1	19	74
CYS3	0	0
SWC3	14	41
MDM10	0	0
SPO7	7	32
FUN14	31	226
ERP2	30	316
SSA1	65	1129
YAL004W	5	109
EFB1	1	0
VPS8	108	1507
TFC3	3	17
NUP60	66	685
ERP1	42	386
SWD1	44	380
RFA1	3	4
SEN34	1	0
BUD14	81	771
ADE1	18	116
KIN3	48	300
CDC15	1	0
YAR019W-A	36	352
PAU7	9	55
YAR023C	19	228
UIP3	24	289
YAR028W	22	225
YAR029W	5	13
YAR030C	11	148
PRM9	23	230
MST28	17	206
YAT1	172	2206
YAR035C-A	7	33
SWH1	58	543
YAR047C	0	0
FLO1	47	438
YAR053W	1	0
YAR060C	0	0
YAR064W	11	41
YAR066W	0	0
YAR068W	2	1
YAR069C	0	0
YAR070C	2	2
PHO11	1	0
IMD1	5	6
YAR075W	2	1
YBL113C	7	20
YBL113W-A	0	0
YBL112C	0	0
YBL111C	0	0
YBL109W	13	117
PAU9	0	0
YBL108W	22	243
YBL107W-A	0	0
MIX23	11	73
SRO77	36	405
PKC1	4	3
SEA4	54	570
RTG3	8	41
SFT2	12	53
ECM21	81	1257
YBL100W-C	6	21
YBL100C	0	0
ATP1	0	0
BNA4	14	205
BRN1	2	35
YBL096C	17	96
YBL095W	17	94
YBL094C	5	24
ROX3	3	4
RPL32	0	0
SCS22	24	342
MAP2	18	155
MRP21	6	118
AVT5	34	342
TEL1	81	987
RPL23A	5	11
YBL086C	5	22
BOI1	34	374
CDC27	3	6
YBL083C	7	24
ALG3	18	121
YBL081W	13	191
PET112	25	439
NUP170	20	131
ATG8	4	5
YBL077W	7	152
ILS1	3	3
SSA3	41	475
AAR2	9	50
YBL073W	13	427
RPS8A	0	0
YBL071C-B	0	0
KTI11	0	0
YBL071C	7	31
YBL070C	5	68
AST1	25	205
YBL068W-A	3	6
PRS4	8	108
UBP13	27	226
SEF1	49	476
YBL065W	14	93
PRX1	13	100
KIP1	60	954
YBL062W	12	137
SKT5	26	201
YEL1	22	170
CMC2	3	3
YBL059W	15	238
SHP1	14	155
PTH2	16	137
PTC3	13	136
YBL055C	34	665
TOD6	31	404
YBL053W	9	76
SAS3	32	307
PIN4	24	204
SEC17	0	0
MOH1	4	20
RRT1	10	79
EDE1	46	343
PSY4	31	556
COR1	12	73
YBL044W	42	973
ECM13	11	263
FUI1	40	399
PRE7	0	0
ERD2	5	14
YBL039W-B	2	2
URA7	27	336
YBL039C-A	1	0
MRPL16	24	369
APL3	42	519
YBL036C	6	47
POL12	6	17
STU1	21	138
RIB1	3	7
HEK2	11	35
SHE1	15	141
PET9	0	0
YBL029C-A	6	20
YBL029W	39	612
YBL028C	7	38
RPL19B	0	0
LSM2	2	1
RRN10	1	0
NCL1	25	302
MCM2	4	17
PIM1	62	821
HAP3	8	104
RFT1	2	1
APN2	41	698
POP8	5	15
PEP1	78	998
FUS3	62	1254
ACH1	37	205
RRN6	9	25
FMT1	138	2828
YBL012C	17	225
SCT1	59	891
YBL010C	26	378
ALK2	65	784
YBL008W-A	31	181
HIR1	77	869
SLA1	39	267
LDB7	33	226
YBL006W-A	14	75
PDR3	96	1546
UTP20	0	0
HTA2	26	110
HTB2	53	599
ECM15	32	488
NTH2	127	1440
RER2	16	440
COQ1	58	560
GPI18	0	0
RCR1	61	849
UGA2	114	2149
DSF2	126	2325
FLR1	90	1414
HHF1	1	0
HHT1	11	32
IPP1	2	1
YBR012C	1	0
YBR013C	3	2
GRX7	22	215
MNN2	63	989
YBR016W	19	93
KAP104	5	9
GAL7	28	181
GAL10	103	853
GAL1	52	524
FUR4	34	270
POA1	28	513
CHS3	28	139
SCO2	32	298
OLA1	8	27
ETR1	2	2
YBR027C	20	259
YPK3	27	165
CDS1	1	0
RKM3	20	139
RPL4A	3	4
YBR032W	35	317
EDS1	67	952
HMT1	16	111
PDX3	1	0
CSG2	7	26
SCO1	16	175
CHS2	1	0
ATP3	0	0
FIG1	7	60
FAT1	1	0
CST26	19	195
QDR3	35	355
TCM62	35	296
GIP1	18	109
ZTA1	11	39
FMP23	13	168
RPS11B	0	0
REB1	0	0
REG2	24	356
YBR051W	12	94
RFS1	27	151
YBR053C	23	290
YRO2	19	242
PRP6	5	33
YBR056W	10	120
YBR056W-A	6	29
YBR056C-B	5	19
MUM2	13	134
UBP14	9	33
TSC3	0	0
AKL1	31	153
ORC2	3	5
TRM7	4	21
YBR062C	9	52
YBR063C	17	118
YBR064W	4	15
ECM2	14	132
NRG2	18	151
TIP1	10	26
BAP2	24	293
TAT1	23	243
ALG14	1	0
YBR071W	11	144
HSP26	13	99
YBR072C-A	11	39
RDH54	30	200
PFF1	22	237
ECM8	24	306
YBR076C-A	16	149
SLM4	3	4
ECM33	11	30
RPG1	9	31
SEC18	2	1
SPT7	11	42
UBC4	4	7
TEC1	31	332
MIS1	29	395
RPL19A	2	1
AAC3	18	191
YBR085C-A	4	37
IST2	20	168
RFC5	0	0
POL30	2	1
YBR089W	1	0
NHP6B	22	114
YBR090C	49	204
TIM12	0	0
PHO3	11	55
PHO5	15	140
PBY1	33	297
RXT2	16	219
YBR096W	8	47
VPS15	21	134
MMS4	16	115
YBR099C	4	37
FES1	3	3
EXO84	8	28
SIF2	3	2
YBR103C-A	14	84
YMC2	25	195
VID24	11	97
PHO88	1	0
IML3	2	1
AIM3	26	93
CMD1	0	0
YBR109W-A	10	68
ALG1	0	0
YSA1	11	100
SUS1	0	0
CYC8	9	12
YBR113W	6	11
RAD16	33	367
LYS2	19	145
YBR116C	26	140
TKL2	30	208
TEF2	0	0
MUD1	12	42
CBP6	4	9
GRS1	0	0
YBR121C-A	0	0
MRPL36	5	20
TFC1	2	3
YBR124W	18	239
PTC4	5	6
TPS1	8	20
YBR126W-A	9	185
YBR126W-B	9	185
VMA2	3	5
ATG14	24	274
OPY1	5	36
SHE3	6	15
CCZ1	5	6
YBR131C-A	0	0
AGP2	9	99
HSL7	12	34
YBR134W	21	310
CKS1	1	0
MEC1	2	7
YBR137W	10	89
YBR138C	19	138
YBR139W	16	332
IRA1	8	17
BMT2	26	175
YBR141W-A	2	1
MAK5	0	0
SUP45	0	0
YBR144C	22	309
ADH5	13	91
MRPS9	6	77
RTC2	10	132
YSW1	18	166
ARA1	10	90
TBS1	31	255
APD1	12	154
SPP381	12	136
RIB7	0	0
RPB5	0	0
CNS1	0	0
SLI15	2	15
ICS2	7	38
AMN1	23	474
IFA38	0	0
CDC28	1	0
CSH1	10	29
TOS1	29	884
YSY6	2	1
EXO5	24	338
ARL1	2	10
UBS1	11	95
TYR1	2	3
POP7	0	0
PEX32	5	55
SSE2	15	120
NPL4	8	35
SEC66	6	40
SMY2	13	71
UMP1	1	0
YBR174C	8	45
SWD3	10	85
ECM31	12	127
EHT1	19	174
YBR178W	15	119
FZO1	0	0
DTR1	13	150
RPS6B	0	0
SMP1	14	184
YBR182C-A	7	52
YPC1	6	31
YBR184W	15	100
MBA1	4	17
PCH2	28	275
GDT1	5	18
NTC20	7	17
RPS9B	0	0
YBR190W	0	0
RPL21A	0	0
YBR191W-A	0	0
RIM2	0	0
MED8	0	0
AIM4	3	3
MSI1	7	31
PGI1	0	0
YBR196C-A	15	92
YBR196C-B	10	58
YBR197C	25	418
TAF5	1	0
KTR4	8	17
BEM1	4	16
YBR200W-A	0	0
DER1	11	32
YBR201C-A	2	6
MCM7	9	38
COS111	19	298
LDH1	21	303
KTR3	21	234
YBR206W	8	28
FTH1	11	48
DUR1
YBR209W	23	181
ERV15	2	30
AME1	1	0
NGR1	12	96
MET8	25	328
SDS24	24	243
HPC2	12	54
YBP1	12	97
ATG12	4	8
PYC2	26	274
YBR219C	43	475
YBR220C	28	493
PDB1	0	0
YBR221W-A	9	108
PCS60	31	246
TDP1	47	432
YBR223W-A	12	106
YBR224W	26	131
YBR225W	17	165
YBR226C	6	37
MCX1	10	34
SLX1	7	30
ROT2	23	201
OM14	9	24
YBR230W-A	7	21
SWC5	0	0
YBR232C	3	5
PBP2	16	118
DAD3	0	0
ARC40	0	0
VHC1	20	228
ABD1	3	2
PRP5	0	0
YBR238C	13	82
ERT1	32	435
THI2	18	254
YBR241C	27	393
YBR242W	11	122
ALG7	4	4
GPX2	8	54
ISW1	27	284
RRT2	9	43
ENP1	0	0
HIS7	2	1
ARO4	6	32
SPO23	20	98
MRPS5	11	122
DUT1	1	0
SRB6	1	0
TRS20	0	0
MTC4	16	85
YBR255C-A	4	14
RIB5	1	0
POP4	0	0
SHG1	6	27
YBR259W	17	168
RGD1	18	158
TAE1	14	122
MIC12	3	2
SHM1	18	192
YPT10	8	32
TSC10	1	0
REI1	6	33
SLM6	2	3
MRPL37	5	31
FMP21	2	2
BIT2	17	282
EFM2	13	93
HSM3	16	92
UBX7	6	31
CHK1	12	90
RIF1	54	686
PPS1	23	453
YBR277C	13	60
DPB3	13	56
PAF1	1	0
SAF1	23	213
DUG2	19	286
MRPL27	9	63
SSH1	3	2
YBR284W	32	591
YBR285W	2	3
APE3	26	386
YBR287W	19	211
APM3	10	22
SNF5	5	14
BSD2	2	1
CTP1	39	494
YBR292C	13	90
VBA2	20	277
SUL1	30	507
PCA1	42	630
PHO89	22	283
YBR296C-A	11	86
MAL33	27	208
MAL31	10	71
YBR298C-A	9	59
MAL32	3	11
YBR300C	4	5
PAU24	1	0
COS2	0	0
YCL076W	2	18
GEX1	3	6
VBA3	1	0
YCL068C	4	10
HMLALPHA2	0	0
HMLALPHA1	0	0
YCL065W	0	0
CHA1	7	30
VAC17	13	144
MRC1	12	26
KRR1	1	0
FYV5	14	81
ADF1	5	15
MIC10	14	160
PRD1	35	410
PEX34	8	34
KAR4	11	69
SPB1	1	0
PBN1	8	110
LRE1	26	240
APA1	9	85
YCL049C	19	114
YCL048W-A	3	3
SPS22	28	441
POF1	14	103
EMC1	13	71
YCL046W	1	0
MGR1	33	303
PDI1	6	51
YCL041C	14	25
YCL042W	16	173
GLK1	78	1134
GID7	66	999
ATG22	29	259
SRO9	16	44
GFD2	57	773
GRX1	6	47
LSB5	33	379
MXR2	18	83
STE50	30	455
RRP7	0	0
HIS4	4	6
BIK1	33	368
RNQ1	32	429
FUS1	48	621
HBN1	18	71
FRM2	36	483
AGP1	81	1095
YCL023C	26	332
KCC4	84	977
YCL022C	25	200
YCL021W-A	0	0
LEU2	103	1318
NFS1	36	566
DCC1	5	5
BUD3	145	1629
YCL012C	16	49
GBP2	55	317
SGF29	25	120
ILV6	42	352
STP22	36	201
YCL007C	6	44
VMA9	3	3
LDB16	37	322
PGS1	12	35
YCL002C	39	450
RER1	23	54
YCL001W-A	15	36
YCL001W-B	8	16
YCR001W	26	381
CDC10	1	0
MRPL32	33	449
YCP4	24	132
CIT2	98	1571
YCR006C	162	1789
YCR007C	43	402
SAT4	44	490
RVS161	12	28
ADY2	30	285
ADP1	86	977
PGK1	0	0
YCR013C	3	7
POL4	53	639
YCR015C	26	368
YCR016W	25	177
CWH43	39	374
SRD1	12	112
YCR018C-A	14	273
MAK32	39	645
PET18	27	300
MAK31	2	1
HTL1	2	1
HSP30	35	271
YCR022C	25	170
YCR023C	40	699
SLM5	25	389
YCR024C-B	6	26
PMP1	1	0
YCR025C	51	583
NPP1	90	1009
RHB1	8	13
FEN2	3	12
RIM1	7	63
SYP1	48	459
RPS14A	0	0
BPH1	95	1090
SNT1	20	229
ELO2	25	175
RRP43	2	1
RBK1	27	367
PHO87	69	1204
BUD5	24	96
YCR038W-A	0	0
MATALPHA2	0	0
MATALPHA1	0	0
YCR041W	2	3
TAF2	11	82
YCR043C	17	457
PER1	1	0
RRT12	32	516
YCR045W-A	1	0
IMG1	17	114
BUD23	0	0
YCR047W-A	0	0
YCR049C	14	153
ARE1	39	558
YCR050C	9	108
YCR051W	16	153
RSC6	2	3
THR4	13	95
CTR86	2	2
PWP2	4	25
YIH1	26	428
TAH1	11	251
YCR061W	104	1842
YCR064C	25	420
BUD31	3	6
HCM1	28	166
RAD18	4	4
SED4	49	472
ATG15	35	258
CPR4	15	117
IMG2	15	188
RSA4	0	0
SSK22	60	1040
SOL2	14	97
ERS1	13	91
YCR075W-A	1	0
FUB1	17	342
PAT1	2	6
PTC6	24	257
SRB8	6	17
YCR081C-A	1	0
AHC2	8	97
TRX3	12	58
TUP1	5	19
YCR085W	12	74
CSM1	9	26
YCR087W	8	59
YCR087C-A	7	53
ABP1	32	217
FIG2	32	144
YCR090C	8	152
KIN82	23	322
MSH3	42	527
CDC39	11	49
CDC50	9	17
OCA4	9	25
YCR095W-A	2	5
HMRA2	0	0
HMRA1	13	54
YCR097W-A	0	0
GIT1	40	418
YCR099C	3	3
YCR100C	8	130
YCR101C	4	7
YCR102C	25	261
YCR102W-A	1	0
PAU3	6	43
ADH7	33	410
RDS1	34	399
AAD3	18	136
YCR108C	6	20
COS7	0	0
YDL247W-A	0	0
MPH2	1	0
SOR2	0	0
HXT15	6	51
THI13	10	63
AAD4	15	174
YDL242W	9	92
YDL241W	8	112
YDL240C-A	18	119
LRG1	15	106
ADY3	13	134
GUD1	10	65
AIM6	11	79
PHO13	12	91
YPD1	1	0
GYP7	25	158
MFG1	9	27
OST4	0	0
BRE4	32	185
PTP1	11	60
SSB1	19	239
YDL228C	5	6
HO	45	431
GCS1	8	21
SHS1	10	84
WHI4	10	50
HBT1	42	398
FMP45	35	162
YDL221W	39	623
CDC13	16	260
DTD1	3	26
YDL218W	24	104
TIM22	1	0
RRI1	21	187
GDH2	50	433
PRR2	36	707
NOP6	10	57
SHR3	6	51
YDL211C	23	202
UGA4	21	265
CWC2	2	1
NHP2	1	0
GLE1	3	10
YDL206W	16	272
HEM3	0	0
RTN2	12	204
ACK1	19	114
MRPL11	7	54
TRM8	7	39
MGT1	7	67
YDL199C	20	113
GGC1	2	2
ASF2	24	246
YDL196W	26	383
SEC31	2	2
SNF3	16	76
NUS1	1	0
ARF1	1	0
RPL35A	0	0
UFD2	21	327
RBS1	10	25
PPH22	11	66
YDL187C	6	22
YDL186W	11	100
YDL185C-A	7	31
VMA1	1	0
RPL41A	0	0
YDL183C	10	44
LYS20	10	75
INH1	3	17
YDL180W	12	51
PCL9	5	32
DLD2	11	100
YDL177C	8	72
YDL176W	26	279
AIR2	14	66
DLD1	24	428
PAR32	12	124
YDL172C	7	72
GLT1	80	1080
UGA3	19	303
UGX2	4	47
SFA1	19	217
NRP1	12	164
FAP7	2	3
CDC36	1	0
CDC9	5	24
YDL163W	3	11
YDL162C	24	441
ENT1	10	75
MHF2	7	49
DHH1	2	2
YDL159W-A	8	18
STE7	15	89
YDL159C-B	0	0
YDL158C	4	25
YDL157C	3	2
CMR1	24	442
CLB3	14	161
MSH5	29	331
SAS10	0	0
YDL152W	9	83
BUD30	1	0
RPC53	1	0
ATG9	15	112
NOP14	5	25
RPN5	0	0
LDB17	9	64
COP1	6	31
YDL144C	17	224
CCT4	0	0
CRD1	0	0
BPL1	0	0
RPO21	4	19
SCM3	0	0
RGT2	29	229
ARF2	15	109
RPL35B	1	0
RDI1	10	54
PPH21	11	77
RPL41B	0	0
SRF1	11	33
CDC53	1	0
LYS21	17	238
STF1	5	5
RPP1B	2	5
YDL129W	11	70
VCX1	12	83
PCL2	24	322
CDC48	2	2
HNT1	14	158
YDL124W	8	184
SNA4	9	62
UBP1	7	15
YDL121C	12	128
YFH1	0	0
YDL119C	12	116
YDL118W	4	13
CYK3	16	92
NUP84	1	0
IWR1	3	13
YDL114W-A	0	0
YDL114W	12	85
ATG20	15	120
TRM3	39	570
RRP42	0	0
TMA17	5	14
YDL109C	19	251
KIN28	1	0
MSS2	20	197
PHO2	13	146
NSE4	1	0
QRI7	14	69
QRI1	0	0
POL3	3	8
DUN1	15	45
GET3	8	95
BUG1	6	37
SNU23	2	1
RPN6	2	1
OPI6	6	43
PMT1	24	157
YDL094C	18	251
PMT5	23	207
SRP14	3	43
UBX3	14	91
RAM1	2	7
NUR1	12	88
ASM4	14	118
LUC7	8	17
YDL086W	24	201
YDL086C-A	14	79
YDL085C-A	2	14
NDE2	16	91
SUB2	0	0
RPS16B	1	0
RPL13A	2	1
RPP1A	0	0
THI3	26	344
MRK1	37	430
MDH3	27	171
VAM6	3	4
RXT3	12	137
RPL31A	1	0
BRE1	3	2
YDL073W	36	310
YET3	8	21
YDL071C	22	120
BDF2	18	169
CBS1	15	69
YDL068W	11	52
COX9	2	24
IDP1	21	294
PEX19	3	23
UBC9	0	0
SYO1	8	55
YDL062W	2	3
RPS29B	0	0
TSR1	0	0
RAD59	11	29
USO1	20	244
YDL057W	22	188
MBP1	17	77
PSA1	1	0
MCH1	35	832
PBP4	9	34
SLC1	7	36
LHP1	25	187
YDL050C	7	39
KNH1	29	177
STP4	40	437
SIT4	2	1
NPC2	11	54
MRP10	4	31
FAD1	3	4
MTF2	22	161
PRP11	0	0
SIR2	58	682
YDL041W	12	97
NAT1	17	188
PRM7	26	187
BSC1	15	77
PUS9	26	287
GPR1	28	176
YDL034W	4	13
SLM3	45	619
YDL032W	9	24
DBP10	2	12
PRP9	2	2
ARP2	0	0
MPS1	7	81
YDL027C	20	168
YDL026W	7	60
RTK1	26	143
YDL025W-A	0	0
DIA3	28	314
YDL022C-A	15	136
YDL023C	9	48
GPD1	34	277
GPM2	31	530
RPN4	18	80
OSH2	88	1713
ERP3	13	140
CDC7	4	13
YDL016C	6	43
TSC13	0	0
NOP1	1	0
SLX5	3	5
YDL012C	16	237
YDL011C	10	39
GRX6	13	63
YDL009C	2	3
APC11	3	14
YDL007C-A	6	45
RPT2	0	0
PTC1	0	0
MED2	28	123
ATP16	13	58
MCD1	5	24
NHP10	21	240
RMD1	35	315
NTH1	110	1147
YRB1	1	0
RCR2	47	465
YDR003W-A	7	22
RAD57	32	129
MAF1	45	346
SOK1	112	1036
TRP1	548	39496
YDR008C	216	5058
GAL3	92	957
YDR010C	68	1479
SNQ2	113	1625
RPL4B	11	61
PSF1	0	0
RAD61	8	15
HED1	13	119
YDR015C	5	29
DAD1	0	0
KCS1	45	321
YDR018C	38	476
GCV1	43	499
DAS2	38	799
FAL1	1	0
ATG31	22	273
SES1	0	0
FYV1	10	98
RPS11A	0	0
NSI1	32	406
VPS54	17	166
REG1	12	67
YDR029W	8	49
RAD28	27	300
MIX14	4	14
PST2	12	108
MRH1	22	240
LYS14	19	75
YDR034C-A	1	0
YDR034W-B	2	1
ARO3	14	67
EHD3	14	199
KRS1	1	0
ENA5	10	87
ENA2	1	0
ENA1	3	8
RSM10	5	5
YDR042C	4	7
NRG1	15	120
HEM13	1	0
RPC11	1	0
BAP3	20	215
HEM12	0	0
YDR048C	18	253
VMS1	20	122
TPI1	0	0
DET1	8	88
DBF4	0	0
YDR053W	0	0
CDC34	1	0
PST1	18	133
YDR056C	14	126
YOS9	28	526
TGL2	9	33
UBC5	8	103
MAK21	4	18
YDR061W	20	187
LCB2	1	0
AIM7	3	4
RPS13	0	0
RRG1	20	216
RTR2	19	306
OCA6	9	72
DOS2	6	18
DOA4	1	0
FMP16	3	4
PAA1	6	19
IPT1	22	271
SNF11	14	51
TPS2	25	316
PPH3	9	37
RAD55	26	218
SED1	12	71
SHU2	15	227
PET100	2	3
TFB5	1	0
VPS41	2	6
PDC2	2	1
STN1	4	25
RRP8	2	17
TVP23	3	14
AFR1	20	149
SSS1	0	0
RRP1	0	0
SLU7	3	4
YDR089W	25	360
YDR090C	11	72
RLI1	1	0
UBC13	9	35
DNF2	94	1301
YDR094W	40	838
YDR095C	30	453
GIS1	23	161
MSH6	23	199
GRX3	15	110
BMH2	24	294
TVP15	8	25
ARX1	9	53
YDR102C	16	104
STE5	18	152
SPO71	33	466
TMS1	6	23
ARP10	10	50
TMN2	21	194
TRS85	17	374
YDR109C	14	98
FOB1	26	264
ALT2	16	311
IRC2	8	74
PDS1	5	42
YDR114C	16	152
YDR115W	10	50
MRPL1	8	50
TMA64	7	75
APC4	10	57
YDR118W-A	4	11
VBA4	45	359
COX26	3	8
TRM1	21	208
DPB4	10	154
KIN1	18	271
INO2	1	0
YDR124W	6	36
ECM18	9	51
SWF1	19	145
ARO1	2	4
MTC5	26	367
SAC6	1	0
FIN1	8	38
YDR131C	17	177
YDR132C	14	168
YDR133C	2	1
YCF1	41	454
VPS61	21	159
RGP1	11	55
HPR1	4	28
RUB1	0	0
MTQ2	1	0
DOP1	3	3
PEX7	12	66
SAN1	13	91
MKC7	18	130
TAF12	4	22
SWI5	8	16
EKI1	13	144
KGD2	18	132
YDR149C	2	1
NUM1	15	66
CTH1	14	81
GIR2	8	82
ENT5	6	51
YDR154C	5	6
CPR1	6	30
RPA14	7	17
YDR157W	25	266
HOM2	15	125
SAC3	11	91
SSY1	11	73
YDR161W	0	0
NBP2	0	0
CWC15	10	168
SEC1	0	0
TRM82	9	35
SEC5	13	152
TAF10	2	4
CDC37	1	0
STB3	12	41
YDR169C-A	2	21
SEC7	5	32
HSP42	4	3
SUP35	2	1
ARG82	3	6
HMO1	6	65
RSM24	2	1
NGG1	3	5
UBC1	0	0
SDH4	7	48
CSN9	2	2
YDR179W-A	10	51
SCC2	2	1
SAS4	12	120
CDC1	1	0
YDR182W-A	1	0
PLP1	7	88
YDR183C-A	2	5
ATC1	5	35
UPS3	8	36
YDR186C	7	47
YDR187C	6	30
CCT6	2	18
SLY1	3	5
RVB1	0	0
HST4	12	125
NUP42	13	124
YDR193W	4	23
MSS116	6	12
YDR194W-A	0	0
REF2	10	96
CAB5	2	46
CBS2	6	36
RKM2	14	113
YDR199W	3	33
VPS64	7	68
SPC19	0	0
RAV2	5	14
YDR203W	4	10
COQ4	7	10
MSC2	6	12
EBS1	13	115
UME6	7	33
MSS4	3	12
YDR209C	5	19
YDR210W	4	7
GCD6	1	0
TCP1	2	1
UPC2	23	152
AHA1	19	327
YDR215C	36	462
ADR1	26	372
RAD9	37	307
SPR28	17	213
MFB1	5	37
YDR220C	11	47
GTB1	20	193
YDR222W	12	61
CRF1	14	96
HTB1	0	0
HTA1	3	2
ADK1	1	0
SIR4	22	222
PCF11	0	0
IVY1	27	220
YDR230W	8	46
COX20	8	60
HEM1	2	1
RTN1	11	141
LYS4	15	134
PRP42	2	3
FMN1	1	0
MRPL7	0	0
SEC26	1	0
YDR239C	17	204
SNU56	5	12
BUD26	13	159
AMD2	10	98
PRP28	0	0
PEX5	16	108
MNN10	5	13
TRS23	3	13
YDR246W-A	19	330
VHS1	2	1
YDR248C	8	82
YDR249C	8	53
YDR250C	30	428
PAM1	21	211
BTT1	4	6
MET32	8	45
CHL4	0	0
RMD5	13	129
CTA1	11	146
RKM4	6	29
HSP78	14	137
YAP6	0	0
SWM1	20	167
EXG2	26	353
YDR262W	8	50
DIN7	9	154
AKR1	6	34
PEX10	4	9
HEL2	19	159
CIA1	0	0
MSW1	16	124
YDR269C	0	0
CCC2	25	403
YDR271C	13	132
GLO2	4	4
DON1	15	92
YDR274C	49	1089
BSC2	15	157
PMP3	5	64
MTH1	24	471
YDR278C	10	138
RNH202	12	61
RRP45	3	3
PHM6	3	2
YDR282C	7	39
GCN2	6	34
DPP1	10	238
ZIP1	11	53
YDR286C	5	62
INM2	13	102
NSE3	1	0
RTT103	6	18
YDR290W	13	63
HRQ1	27	418
SRP101	0	0
SSD1	16	137
DPL1	20	259
HDA2	11	75
MHR1	9	31
SUR2	5	17
ATP5	1	0
BFR2	1	0
PRO1	1	0
CFT1	0	0
GPI11	2	1
RSC3	1	0
CPR5	3	12
HNT2	4	89
YDR306C	9	47
PMT7	14	196
SRB7	1	0
GIC2	6	14
SUM1	17	62
TFB1	3	2
SSF2	14	214
PIB1	8	78
RAD34	12	128
IPK1	1	0
OMS1	20	239
HIM1	9	93
MCM21	0	0
YFT2	5	15
SWA2	7	48
DAD4	0	0
YDR320W-B	10	98
ASP1	13	221
MRPL35	11	68
TIM11	6	38
PEP7	7	45
UTP4	2	2
YCG1	1	0
YSP2	15	238
YDR327W	1	0
SKP1	1	0
PEX3	11	71
UBX5	7	30
GPI8	2	5
IRC3	23	320
RQC1	12	129
SWR1	5	12
MSN5	9	62
YDR336W	16	203
MRPS28	9	74
YDR338C	34	540
FCF1	0	0
YDR340W	8	64
YDR341C	1	0
HXT7	1	0
HXT6	0	0
YDR344C	12	51
HXT3	26	372
SVF1	3	6
MRP1	10	153
PAL1	16	215
YPS7	19	86
ATP22	17	133
SBE2	10	54
YPQ2	12	132
TRR1	1	0
TRP4	0	0
YDR354C-A	0	0
YDR355C	0	0
SPC110	2	1
CNL1	13	79
GGA1	16	122
EAF1	6	95
OPI7	0	0
BCP1	1	0
TFC6	2	2
ESC2	9	48
SEM1	0	0
CDC40	2	3
ESF1	4	9
YDR366C	3	30
KEI1	2	2
YPR1	10	69
XRS2	7	59
DXO1	3	21
CTS2	15	148
YDR371C-A	1	0
VPS74	4	5
FRQ1	0	0
PHO92	12	123
WIP1	1	0
BCS1	18	117
ARH1	0	0
ATP17	2	1
LSM6	0	0
RGA2	20	256
SDH6	1	0
ARO10	19	207
YRA1	3	6
YDR381C-A	2	1
RPP2B	0	0
NKP1	7	17
ATO3	17	245
EFT2	1	0
MUS81	11	96
YDR387C	10	122
RVS167	9	55
SAC7	10	93
UBA2	4	46
YDR391C	5	20
SPT3	5	28
SHE9	16	107
RPT3	2	1
SXM1	7	8
YDR396W	3	2
NCB2	2	1
UTP5	2	1
HPT1	2	1
URH1	20	234
YDR401W	13	189
DIT2	22	285
DIT1	25	221
RPB7	0	0
MRP20	31	437
PDR15	75	950
YDR406W-A	2	1
TRS120	5	49
ADE8	7	117
SIZ1	9	29
STE14	11	140
DFM1	14	113
RRP17	2	1
YDR413C	2	1
ERD1	13	51
YDR415C	8	133
SYF1	3	15
YDR417C	0	0
RPL12B	0	0
RAD30	18	234
HKR1	40	488
ARO80	22	277
SIP1	15	228
CAD1	13	85
DYN2	0	0
SNX41	9	83
YDR426C	2	1
RPN9	2	11
BNA7	12	46
TIF35	1	0
CYM1	22	289
YDR431W	12	53
NPL3	1	0
YDR433W	1	0
GPI17	2	8
PPM1	5	48
PPZ2	12	139
GPI19	1	0
THI74	10	62
LRS4	1	0
DOT1	18	289
APT2	3	18
YDR442W	4	72
SSN2	14	176
YDR444W	20	208
YDR445C	17	194
ECM11	16	112
RPS17B	3	17
ADA2	2	1
UTP6	1	0
RPS18A	0	0
YHP1	19	190
PPN1	25	472
TSA2	18	369
GUK1	0	0
YDR455C	4	16
NHX1	13	74
TOM1	73	794
HEH2	12	115
PFA5	16	160
TFB3	2	10
MFA1	1	0
YDR461C-A	1	0
MRPL28	8	74
STP1	13	51
SPP41	5	18
YDR464C-A	1	0
RMT2	10	34
PKH3	16	142
YDR467C	6	43
TLG1	3	43
SDC1	6	28
UGO1	1	0
RPL27B	1	0
TRS31	3	5
PRP3	0	0
JIP4	31	335
YDR476C	28	261
SNF1	3	19
SNM1	0	0
PEX29	8	26
DIG2	12	134
PHO8	23	340
CWC21	20	263
KRE2	6	40
VPS52	3	9
VPS72	4	6
VPS60	1	0
RIB3	1	0
PAC11	1	0
SLD5	1	0
PKH1	33	378
YDR491C	23	235
IZH1	7	24
MZM1	3	4
RSM28	10	131
VPS3	17	95
PUF6	4	13
ITR1	1	0
SEC20	5	12
LCD1	2	5
RPL37B	1	0
PLM2	21	246
SAM2	19	190
LPP1	7	47
SPG3	6	31
PSP1	20	211
GMC1	40	732
GIN4	21	99
GNP1	27	222
YDR509W	10	26
SMT3	0	0
YDR510C-A	0	0
SDH7	10	92
EMI1	29	408
GRX2	3	3
YDR514C	12	122
SLF1	9	33
EMI2	11	86
GRH1	14	158
EUG1	17	218
FPR2	9	68
URC2	18	131
YDR521W	4	17
SPS2	7	16
SPS1	20	308
AGE1	18	161
YDR524W-C	1	0
YDR524C-B	1	0
YDR524C-A	6	14
API2	17	81
SNA2	8	49
YDR526C	0	0
RBA50	3	5
HLR1	17	153
QCR7	3	4
APA2	11	93
CAB1	1	0
KRE28	6	12
HSP31	5	23
FIT1	13	91
YDR535C	31	404
STL1	19	207
YDR537C	5	78
PAD1	8	110
FDC1	8	49
IRC4	4	6
YDR541C	8	40
PAU10	1	0
YDR543C	4	15
YDR544C	2	4
YRF1-1	0	0
YDR545C-A	0	0
YEL077C	43	560
YEL077W-A	7	58
YEL076C-A	0	0
YEL076C	0	0
YEL075W-A	1	0
YEL075C	1	0
YEL074W	23	331
YEL073C	7	112
RMD6	16	325
DLD3	42	480
DSF1	20	172
HXT13	32	494
YEL068C	2	5
YEL067C	44	707
HPA3	28	360
SIT1	30	292
AVT2	33	513
CAN1	20	286
NPR2	15	25
CIN8	1	0
PRB1	21	291
SOM1	6	22
HHY1	42	697
PCM1	1	0
YEL057C	25	209
HAT2	22	168
POL5	0	0
RPL12A	1	0
YEL053W-A	1	0
MAK10	10	61
AFG1	19	199
VMA8	3	3
YEL050W-A	3	5
RML2	28	311
PAU2	4	19
TCA17	4	3
FRD1	29	344
GLY1	1	0
YEL045C	29	223
IES6	1	0
YEL043W	44	386
GDA1	40	503
YEF1	28	244
UTR2	39	503
CYC7	5	8
UTR4	19	152
RAD23	14	183
ANP1	14	68
UTR5	54	518
YEL034C-A	5	10
HYP2	3	4
MTC7	23	248
MCM3	2	1
YEL032C-A	0	0
SPF1	47	237
YEL030C-A	3	14
ECM10	36	328
BUD16	0	0
YEL028W	8	50
VMA3	1	0
SNU13	0	0
YEL025C	73	676
RIP1	20	181
YEL023C	57	934
GEA2	60	751
URA3	462	14423
YEL020C-B	0	0
TIM9	1	0
YEL020C	52	482
MMS21	7	15
YEL018C-A	8	28
EAF5	14	37
PMP2	2	1
GTT3	37	406
NPP2	39	422
EDC3	54	887
YEL014C	40	191
VAC8	13	31
UBC8	21	241
GLC3	64	565
YEL010W	34	306
YEL009C-A	40	376
GCN4	6	6
YEL008W	73	2092
YEL008C-A	17	353
MIT1	34	251
YEA6	53	420
VAB2	31	369
YEA4	38	226
GIM4	19	304
WBP1	5	10
IRC22	40	393
MNN1	106	1586
NOP16	14	72
PMI40	1	0
FMP52	48	421
YND1	92	1961
NUG1	7	20
YER006C-A	28	416
PAC2	64	1040
TMA20	14	41
SEC3	59	705
NTF2	0	0
YER010C	31	302
TIR1	18	119
PRE1	2	1
PRP22	19	140
HEM14	3	4
BUD25	38	478
FAA2	49	607
BIM1	20	164
AFG3	39	427
SPC25	6	14
ISC1	109	1003
SBH2	3	2
GPA2	45	348
RPN3	5	23
SRB4	5	11
PRO3	1	0
YER023C-A	0	0
YAT2	96	1494
GCD11	0	0
CHO1	6	21
GAL83	25	229
MIG3	64	397
SMB1	5	11
CHZ1	4	9
YPT31	7	47
FIR1	41	773
ZRG8	41	411
YER034W	41	657
EDC2	24	377
ARB1	0	0
PHM8	13	78
KRE29	2	8
YER038W-A	8	71
HVG1	16	112
YER039C-A	3	31
GLN3	28	209
YEN1	37	374
MXR1	13	258
SAH1	0	0
ERG28	3	6
MEI4	55	557
ACA1	27	241
SPO73	13	182
YER046W-A	5	26
SAP1	22	180
CAJ1	13	118
ISD11	2	1
TPA1	17	147
RSM18	4	14
JHD1	24	242
HOM3	23	412
PIC2	14	170
YER053C-A	0	0
GIP2	29	317
HIS1	3	3
FCY2	1	0
RPL34A	0	0
HMF1	6	86
PET117	9	91
PCL6	13	47
FCY21	20	291
FCY22	18	167
CEM1	2	1
GPP2	10	88
THO1	13	124
VHR2	30	237
ICL1	32	467
RRT13	5	11
YER066C-A	16	42
RGI1	14	112
YER067C-A	11	91
MOT2	10	35
YER068C-A	6	14
ARG5
RNR1	1	0
TDA2	1	0
VTC1	12	61
ALD5	28	274
RPS24A	0	0
YOS1	0	0
PTP3	36	394
YER076C	17	137
YER076W-A	5	6
YER077C	24	217
ICP55	23	321
YER078W-A	13	43
YER079W	7	123
YER079C-A	4	62
AIM9	19	239
SER3	11	64
UTP7	1	0
GET2	6	30
YER084W	20	244
YER084W-A	2	1
YER085C	2	1
ILV1	2	3
AIM10	24	339
YER087C-A	9	171
SBH1	0	0
DOT6	18	353
YER088C-A	39	289
YER088W-B	9	178
PTC2	30	528
TRP2	3	9
YER090C-A	0	0
MET6	17	90
YER091C-A	20	190
IES5	6	37
TSC11	35	250
AIM11	7	94
PUP3	1	0
RAD51	10	49
SHC1	22	160
YER097W	14	79
UBP9	19	83
PRS2	10	234
UBC6	6	101
AST2	10	109
RPS8B	0	0
SSA4	20	253
RTT105	4	15
NUP157	39	406
MAM1	22	149
GLE2	0	0
YER107W-A	2	1
FLO8	18	105
KAP123	11	38
SWI4	1	0
LSM4	0	0
TMN3	21	136
BOI2	36	516
SPR6	9	59
SLX8	8	188
RPL23B	1	0
SHO1	8	29
AVT6	26	267
YER119C-A	18	173
SCS2	0	0
YER121W	7	76
GLO3	10	74
YCK3	7	14
DSE1	22	185
RSP5	0	0
NSA2	1	0
LCP5	1	0
VFA1	9	199
SAK1	30	482
COM2	14	136
RPS26B	1	0
PMD1	54	793
GLC7	2	2
YER133W-A	4	30
YER134C	5	33
YER135C	5	19
GDI1	2	15
YER137C	8	145
YER137W-A	5	107
YER138W-A	1	0
RTR1	3	7
EMP65	24	280
COX15	11	107
MAG1	10	121
DDI1	29	440
UBP5	25	314
FTR1	23	153
YER145C-A	12	97
LSM5	0	0
SCC4	4	9
YER147C-A	0	0
SPT15	0	0
YER148W-A	7	35
PEA2	15	122
SPI1	10	51
UBP3	11	61
YER152C	29	513
YER152W-A	8	74
PET122	44	297
OXA1	31	337
BEM2	8	25
YER156C	9	74
COG3	14	207
YER158C	19	231
YER158W-A	3	7
BUR6	4	8
SPT2	4	5
RAD4	22	170
GCG1	5	22
CHD1	25	97
PAB1	1	0
YER165C-A	3	30
DNF1	55	742
BCK2	28	339
CCA1	0	0
RPH1	24	191
ADK2	20	101
RAD3	1	0
BRR2	3	6
YER172C-A	3	3
RAD24	28	186
GRX4	10	49
TMT1	14	145
YER175W-A	1	0
ECM32	100	1377
BMH1	16	63
PDA1	5	23
DMC1	22	350
ISC10	8	20
SLO1	2	25
YER181C	2	47
FMP10	7	46
FAU1	14	241
TOG1	16	250
PUG1	14	124
YER186C	19	163
YER187W	7	38
YER188W	9	157
YER188C-A	11	85
YER189W	2	1
YRF1-2	13	79
YER190C-A	0	0
YER190C-B	0	0
YFL068W	0	0
YFL067W	1	0
YFL066C	1	0
YFL065C	2	1
YFL064C	4	20
YFL063W	10	79
COS4	15	36
DDI2	3	36
SNO3	5	29
SNZ3	4	11
THI5	8	26
AAD16	10	122
AAD6	8	54
AGP3	42	435
YFL054C	49	442
DAK2	39	572
YFL052W	21	92
YFL051C	10	67
ALR2	44	417
SWP82	19	95
EMP47	16	101
RGD2	26	216
FMP32	14	193
SEC53	0	0
OTU1	16	180
YFL042C	29	363
YFL041W-A	5	13
FET5	37	484
YFL040W	39	479
ACT1	0	0
YPT1	1	0
TUB2	0	0
RPO41	51	465
MOB2	15	67
RPL22B	25	326
YFL034W	41	574
RIM15	54	443
YFL032W	39	304
HAC1	19	170
YFL031C-A	2	8
AGX1	33	495
CAK1	0	0
CAF16	19	406
GYP8	25	407
STE2	22	212
BST1	39	221
EPL1	4	5
BUD27	44	490
FRS2	1	0
YFL021C-A	72	626
GAT1	42	279
PAU5	6	29
YFL019C	2	2
LPD1	1	0
SMX2	0	0
GNA1	2	7
MDJ1	15	177
YFL015W-A	15	86
YFL015C	45	571
HSP12	17	146
YFL013W-A	91	2395
IES1	109	2633
YFL012W-A	50	700
YFL012W	18	151
HXT10	60	796
AUA1	7	25
WWM1	22	174
CDC4	3	6
SMC1	2	1
BLM10	208	3258
SEC4	0	0
VTC2	84	894
MSH4	165	2456
SPB4	0	0
DEG1	23	64
LOC1	11	37
NIC96	37	225
YPI1	2	2
RPN11	3	14
SAD1	1	0
YFR006W	101	1822
YFH7	50	786
FAR7	4	5
GCN20	71	726
YFR009W-A	3	19
UBP6	27	118
YFR010W-A	5	72
MIC19	24	888
DCV1	61	864
YFR012W-A	2	3
IOC3	46	406
CMK1	45	665
GSY1	85	1026
YFR016C	69	640
IGD1	32	425
YFR018C	152	3168
FAB1	57	530
YFR020W	11	197
ATG18	27	205
ROG3	56	733
PES4	37	439
LSB3	33	279
HIS2	4	38
ULI1	51	602
ECO1	0	0
CDC14	2	7
PTR3	42	375
MET10	50	489
SMC2	0	0
RPL2A	5	13
RRT5	17	79
RPL29	11	79
YFR032C-B	34	307
QCR6	26	407
PHO4	119	1093
YFR034W-A	49	469
YFR035C	33	213
CDC26	3	3
YFR036W-A	7	32
RSC8	7	32
IRC5	28	398
OSW7	26	342
SAP155	17	52
ERJ5	23	254
KEG1	0	0
IRC6	15	168
DUG1	27	321
YFR045W	17	169
CNN1	2	1
BNA6	9	49
RMD8	18	55
YMR31	11	99
PRE4	0	0
RET2	22	161
RPN12	3	8
YFR052C-A	9	61
HXK1	32	348
YFR054C	5	64
YFR056C	16	181
IRC7	17	125
YFR057W	7	26
COS12	0	0
YGL262W	1	0
PAU11	0	0
YGL260W	0	0
YPS5	2	1
YGL258W-A	0	0
VEL1	12	99
MNT2	23	437
ADH4	5	24
ZRT1	0	0
FZF1	20	229
HXK2	12	70
RTG2	0	0
HFM1	48	353
RMR1	0	0
ZIP2	33	458
PDE1	15	157
BRR6	0	0
RAI1	0	0
GUS1	0	0
RTF1	5	121
TAD1	8	60
YGL242C	5	65
KAP114	21	135
DOC1	3	2
YGL239C	7	44
CSE1	2	14
HAP2	14	113
MTO1	37	402
YGL235W	17	187
ADE5
SEC15	4	4
TAN1	11	84
EMC4	1	0
YGL230C	3	5
SAP4	32	401
SHE10	11	98
VID30	26	228
OST5	4	8
MTC3	5	28
VRG4	1	0
SDT1	14	172
COG1	10	53
EDC1	6	37
NIF3	4	23
FRA2	6	87
MDM34	5	16
YGL218W	0	0
YGL217C	5	82
KIP3	23	257
CLG1	9	52
YGL214W	5	12
SKI8	9	30
VAM7	3	14
NCS6	2	1
YPT32	11	95
MIG2	12	152
SIP2	20	371
SPT16	2	4
CHC1	4	4
POX1	28	231
YGL204C	4	25
KEX1	15	99
ARO8	20	164
MCM6	2	18
EMP24	14	131
YGL199C	3	3
YIP4	5	6
MDS3	16	71
DSD1	24	231
GCN1	14	100
YGL194C-A	3	4
HOS2	5	6
YGL193C	10	62
IME4	20	215
COX13	7	17
CDC55	0	0
RPS26A	0	0
YGL188C-A	0	0
YGL188C	8	147
COX4	10	77
TPN1	7	20
YGL185C	19	189
STR3	21	182
MND1	13	92
YGL182C	4	29
GTS1	12	113
ATG1	13	134
TOS3	21	257
MPT5	31	300
YGL177W	16	122
YGL176C	16	90
SAE2	4	18
BUD13	14	85
XRN1	14	168
NUP49	3	10
ROK1	2	4
SPO74	10	120
SUA5	2	1
HUR1	5	21
PMR1	1	0
CUP2	3	5
YGL165C	15	30
YRB30	10	94
RAD54	2	1
SUT1	10	82
YIP5	14	80
AIM14	15	174
YGL159W	6	47
RCK1	22	158
ARI1	16	80
AMS1	31	396
CDC43	0	0
LYS5	5	9
PEX14	11	39
YGL152C	14	231
NUT1	20	136
INO80	3	7
YGL149W	13	124
ARO2	3	7
RPL9A	0	0
RRT6	27	322
TIP20	5	21
ROG1	11	62
MRF1	15	144
GPI10	1	0
HUL5	18	65
YGL140C	20	111
FLC3	15	142
YGL138C	11	82
SEC27	4	24
MRM2	17	148
RPL1B	0	0
PCL10	15	165
ITC1	31	281
YGL132W	3	2
SNT2	21	198
CEG1	0	0
RSM23	11	59
CWC23	1	0
SOH1	0	0
SCS3	47	255
MET13	39	557
MON1	7	22
RPS2	1	0
YGL123C-A	0	0
NAB2	2	3
GPG1	15	113
PRP43	2	22
COQ8	13	58
YGL118C	23	133
YGL117W	19	314
CDC20	0	0
SNF4	3	9
YGL114W	30	291
SLD3	4	9
TAF6	0	0
NSA1	1	0
CUE3	18	148
YGL109W	14	161
YGL108C	8	92
RMD9	16	286
MLC1	0	0
ARC1	5	33
VPS73	16	112
RPL28	0	0
YGL102C	0	0
YGL101W	4	14
SEH1	4	5
LSG1	3	2
USE1	0	0
SRM1	5	18
TOS8	15	174
VPS45	3	2
PAN2	23	147
SPC105	7	25
NUP145	7	34
NBP35	5	10
LIF1	11	107
MF
YGL088W	9	73
MMS2	15	280
MAD1	20	264
LCL3	8	47
GUP1	12	36
SCY1	23	209
YGL082W	7	62
YGL081W	8	30
FMP37	4	5
KXD1	5	25
DBP3	6	19
HNM1	8	64
RPL7A	0	0
MPS2	2	3
YGL074C	11	199
HSF1	21	89
YGL072C	23	150
AFT1	13	136
RPB9	1	0
YGL069C	9	100
MNP1	10	102
NPY1	8	118
SGF73	6	13
ALG2	4	9
MRH4	36	560
PUS2	78	795
YGL063C-A	14	150
PYC1	76	1348
DUO1	2	20
YBP2	20	201
PKP2	20	189
RAD6	0	0
GEP7	12	57
SDS23	28	136
OLE1	2	1
ERV14	7	35
PRM8	14	141
YGL052W	7	38
MST27	13	106
TYW3	13	100
TIF4632	23	208
RPT6	3	2
ALG13	1	0
RIM8	39	261
RNA15	2	9
DST1	9	34
YGL042C	4	29
YGL041C-B	11	65
YGL041W-A	11	143
YGL041C	3	67
HEM2	0	0
YGL039W	15	61
OCH1	2	2
PNC1	17	96
YGL036W	41	411
MIG1	28	213
YGL034C	15	50
HOP2	24	234
AGA2	3	3
RPL24A	4	5
RPL30	0	0
CGR1	0	0
SCW11	32	290
CWH41	67	935
TRP5	2	1
PGD1	14	67
YGL024W	17	156
PIB2	14	67
STT3	3	2
ALK1	24	326
GET1	4	10
CKB1	8	21
JAC1	0	0
ATE1	26	207
KAP122	45	521
YGL015C	22	307
PUF4	37	209
YGL014C-A	1	0
PDR1	87	836
ERG4	2	4
SCL1	5	9
YGL010W	13	59
LEU1	3	3
PMA1	2	2
YGL007C-A	5	25
BRP1	52	1222
YGL006W-A	23	173
PMC1	119	1596
COG7	49	568
RPN14	59	753
CDH1	6	16
ERP6	33	273
ERG26	5	43
AML1	60	495
SWC4	26	102
CUL3	82	1160
PEX31	33	288
TFG2	7	10
PRP18	27	616
ECT1	72	950
STF2	10	97
SEC9	5	62
NMA2	43	463
YGR011W	13	189
YGR012W	43	630
SNU71	21	116
MSB2	59	409
YGR015C	48	639
YGR016W	18	248
YGR017W	40	494
YGR018C	20	216
UGA1	61	785
VMA7	1	0
YGR021W	54	482
YGR022C	7	40
MTL1	26	176
THG1	0	0
YGR025W	41	735
YGR026W	27	305
RPS25A	8	19
MSP1	26	224
ERV1	0	0
POP6	0	0
IMO32	103	1842
NAG1	48	745
GSC2	119	1572
TIM21	21	294
RPL26B	9	53
YGR035C	7	77
YGR035W-A	16	190
CAX4	3	5
ACB1	2	3
ORM1	8	79
YGR039W	15	117
KSS1	25	284
BUD9	35	516
YGR042W	11	65
NQM1	18	266
RME1	18	190
YGR045C	29	219
TAM41	5	7
TFC4	1	0
UFD1	9	109
SCM4	27	273
YGR050C	27	344
YGR051C	18	98
FMP48	12	124
YGR053C	9	152
YGR054W	5	11
MUP1	17	102
RSC1	13	37
LST7	4	19
PEF1	6	14
SPR3	22	195
ERG25	2	1
ADE6	44	684
COX18	20	249
SPT4	2	5
YGR064W	14	76
VHT1	2	4
YGR066C	15	102
YGR067C	31	408
ART5	88	933
YGR068W-A	2	6
YGR069W	19	168
ROM1	30	280
ENV11	17	118
UPF3	4	23
YGR073C	1	0
SMD1	1	0
PRP38	0	0
MRPL25	5	18
PEX8	13	32
PAC10	8	22
YGR079W	30	497
TWF1	19	255
SLX9	7	32
TOM20	0	0
GCD2	0	0
MRP13	16	106
RPL11B	0	0
PIL1	5	6
PDC6	44	783
CTT1	22	98
NNF2	17	94
UTP22	0	0
PRP31	8	37
DBF2	5	21
DRN1	12	63
VAS1	4	5
RRP46	0	0
TPC1	45	647
ASK10	25	331
ESP1	0	0
TEL2	1	0
MDR1	17	171
PCP1	17	47
GTF1	5	33
NOP7	2	1
SRB5	0	0
VMA21	0	0
VOA1	6	51
YGR107W	25	377
CLB1	7	39
CLB6	21	268
CLD1	4	20
YGR111W	9	44
SHY1	9	63
DAM1	5	39
YGR114C	10	35
YGR115C	0	0
SPT6	2	8
YGR117C	18	138
RPS23A	0	0
NUP57	0	0
COG2	4	11
MEP1	31	373
YGR121W-A	23	395
YGR122W	12	70
YGR122C-A	0	0
PPT1	14	201
ASN2	18	290
YGR125W	25	141
YGR126W	10	337
YGR127W	23	377
UTP8	1	0
SYF2	6	43
YGR130C	25	313
FHN1	6	38
PHB1	7	23
PEX4	5	21
CAF130	29	282
PRE9	3	4
LSB1	6	60
YGR137W	1	0
TPO2	5	53
YGR139W	8	41
CBF2	2	1
VPS62	38	413
BTN2	14	51
SKN1	27	185
THI4	39	599
ENP2	8	20
ECL1	8	87
YGR146C-A	16	126
NAT2	10	96
RPL24B	3	4
YGR149W	18	137
CCM1	18	149
YGR151C	5	10
RSR1	7	30
YGR153W	11	172
GTO1	16	224
CYS4	10	27
PTI1	4	17
CHO2	2	3
MTR3	3	2
NSR1	4	8
YGR160W	1	0
RTS3	11	61
YGR161W-C	2	12
TIF4631	3	5
GTR2	2	1
YGR164W	14	69
MRPS35	12	130
TRS65	13	91
CLC1	3	4
YGR168C	7	25
PUS6	25	375
YGR169C-A	3	4
PSD2	0	0
MSM1	28	389
YIP1	0	0
RBG2	7	40
CBP4	9	89
YGR174W-A	3	7
ERG1	0	0
YGR176W	32	505
ATF2	59	713
PBP1	20	175
OKP1	2	1
RNR4	3	3
TIM13	12	82
YGR182C	8	75
QCR9	5	75
UBR1	21	111
TYS1	3	4
TFG1	2	3
HGH1	7	66
BUB1	8	21
CRH1	16	75
YGR190C	7	50
HIP1	17	86
TDH3	6	12
PDX1	15	107
XKS1	16	181
SKI6	6	28
FYV8	21	228
SNG1	9	24
YPP1	2	1
PMT6	33	272
ELP2	14	57
YGR201C	16	101
PCT1	8	11
YCH1	43	411
ADE3	18	166
YGR204C-A	1	0
TDA10	6	35
MVB12	5	54
CIR1	7	29
SER2	3	15
TRX2	10	212
YGR210C	18	204
ZPR1	0	0
SLI1	13	94
RTA1	4	6
RPS0A	0	0
RSM27	3	3
GPI1	8	25
CCH1	34	407
CRM1	3	5
YGR219W	4	36
MRPL9	11	96
TOS2	31	343
PET54	9	62
HSV2	15	114
AZR1	13	79
AMA1	10	31
YGR226C	1	0
DIE2	2	1
YGR228W	2	10
SMI1	6	68
BNS1	25	306
PHB2	7	39
NAS6	14	128
PHO81	13	66
YHB1	16	81
MIC26	9	72
SPG1	9	28
YGR237C	20	130
KEL2	31	304
PEX21	37	386
PFK1	1	0
YGR240C-A	8	165
YAP1802	18	171
YGR242W	3	3
FMP43	6	29
LSC2	35	412
SDA1	5	12
BRF1	0	0
CPD1	8	33
SOL4	12	127
MGA1	24	229
YGR250C	19	141
NOP19	6	26
GCN5	3	5
PUP2	1	0
ENO1	13	189
COQ6	20	148
GND2	25	369
MTM1	5	11
RAD2	27	171
YGR259C	2	1
TNA1	14	57
APL6	15	68
BUD32	0	0
SAY1	18	148
MES1	0	0
YGR265W	6	73
YGR266W	18	255
FOL2	1	0
HUA1	31	464
YGR269W	28	288
YTA7	13	24
YGR270C-A	1	0
SLH1	45	702
EFG1	2	5
YGR273C	4	27
TAF1	8	33
RTT102	8	88
RNH70	16	286
CAB4	0	0
CWC22	2	1
SCW4	12	108
PXR1	16	93
YOR1	51	421
BGL2	6	28
YGR283C	15	83
ERV29	6	68
ZUO1	2	3
BIO2	14	115
IMA1	10	105
MAL13	9	94
MAL11	12	122
YGR290W	3	25
YGR291C	17	148
MAL12	4	7
YGR293C	0	0
PAU12	0	0
COS6	14	169
YRF1-3	0	0
YGR296C-A	0	0
YGR296C-B	0	0
YHL050C	26	348
YHL050W-A	3	51
YHL049C	0	0
YHL048C-A	7	59
COS8	25	251
ARN2	33	406
YHL046W-A	7	44
PAU13	4	33
YHL045W	14	75
YHL044W	19	110
ECM34	23	240
YHL042W	43	430
YHL041W	32	249
ARN1	54	477
EFM1	26	186
CBP2	36	238
YHL037C	34	451
MUP3	56	683
VMR1	79	876
YHL034W-A	2	2
SBP1	5	8
RPL8A	4	7
GUT1	55	686
GOS1	3	5
YHL030W-A	2	1
ECM29	79	1418
OCA5	40	277
WSC4	32	246
RIM101	49	273
YHL026C	54	1073
SNF6	49	371
RIM4	65	788
NPR3	50	261
SPO11	39	303
AIM17	57	1132
OPI1	16	104
YHL019W-A	20	173
APM2	46	458
YHL018W	7	84
YHL017W	59	706
DUR3	55	554
YHL015W-A	2	1
RPS20	0	0
YLF2	51	698
OTU2	15	125
YHL012W	55	566
PRS3	1	0
ETP1	53	729
YAP3	20	193
YHL008C	36	145
STE20	102	1514
YHL006W-A	35	516
SHU1	115	2383
YHL005C	100	1391
MRP4	104	1343
LAG1	52	734
YHL002C-A	23	248
HSE1	76	939
RPL14B	9	24
OSH7	79	823
QCR10	29	440
LEU5	7	43
TCD1	70	1052
NEM1	23	112
GPA1	56	586
TIM10	1	0
STP2	52	432
ERG11	4	4
YHR007C-A	66	1938
SOD2	21	105
TDA3	45	739
RPL27A	0	0
DIA4	50	592
VPS29	1	0
ARD1	10	55
SPO13	18	146
MIP6	37	303
YSC84	33	322
YSC83	20	197
ARG4	3	3
DED81	0	0
YHR020W	1	0
RPS27B	0	0
ECM12	14	51
YHR022C	17	142
YHR022C-A	6	43
MYO1	12	52
MAS2	0	0
THR1	22	84
VMA16	0	0
RPN1	2	1
DAP2	27	177
YHR028W-A	18	159
YHI9	22	216
SLT2	9	39
RRM3	43	464
ERC1	79	1361
YHR032W-A	9	69
YHR032C-A	6	25
YHR033W	49	802
PIH1	29	153
NEL1	32	277
BRL1	7	53
PUT2	30	283
RRF1	10	41
MSC7	31	498
VMA10	2	6
BCD1	4	11
SRB2	11	29
NCP1	5	7
DOG2	20	187
DOG1	17	186
YHR045W	18	282
INM1	18	232
AAP1	33	359
YHK8	35	497
FSH1	16	170
YHR049C-A	34	182
SMF2	18	223
YHR050W-A	12	51
COX6	2	5
CIC1	0	0
YHR052W-A	0	0
CUP1-1	0	0
YHR054C	1	0
YHR054W-A	0	0
CUP1-2	0	0
RSC30	23	162
YHR056W-A	14	68
CPR2	9	176
MED6	7	63
FYV4	1	0
VMA22	1	0
GIC1	11	82
RPP1	0	0
PAN5	14	139
YHR063W-A	3	2
SSZ1	6	23
RRP3	1	0
SSF1	12	65
HTD2	6	6
DYS1	1	0
RRP4	6	40
YHR069C-A	0	0
TRM5	0	0
YHR070C-A	5	71
PCL5	38	641
YHR071C-A	10	69
ERG7	5	22
NOP10	0	0
OSH3	30	285
YHR073W-A	0	0
YHR073C-B	0	0
QNS1	1	0
PPE1	20	126
PTC7	19	188
NMD2	24	146
YHR078W	25	217
IRE1	28	239
SAE3	4	11
YHR080C	53	593
LRP1	9	43
KSP1	30	320
SAM35	0	0
STE12	23	328
IPI1	0	0
NAM8	38	427
YHR086W-A	16	73
RTC3	10	65
RPF1	0	0
GAR1	2	7
YNG2	2	14
MSR1	32	448
HXT4	23	325
AHT1	17	75
HXT1	37	449
YHR095W	13	110
HXT5	30	299
YHR097C	31	170
SFB3	25	200
TRA1	5	5
GEP4	0	0
BIG1	4	22
KIC1	15	41
SBE22	23	224
GRE3	11	80
YPT35	4	20
TRR2	9	30
CDC12	0	0
GGA2	9	23
CTM1	14	247
ERP5	12	70
UBA4	9	22
YHR112C	17	326
APE4	24	300
BZZ1	34	272
DMA1	9	79
COX23	15	230
TOM71	22	212
ORC6	1	0
SET1	9	30
MSH1	27	236
LSM12	6	40
CIA2	2	1
EPT1	15	74
NDT80	30	157
YHR125W	4	4
ANS1	16	203
YHR127W	12	88
FUR1	12	57
ARP1	2	22
YHR130C	3	17
YHR131C	17	212
YHR131W-A	3	7
ECM14	12	131
IGO2	11	91
NSG1	6	19
WSS1	4	6
YCK1	35	653
SPL2	10	100
ARO9	13	110
YHR137C-A	3	7
YHR138C	14	95
SPS100	21	258
YHR139C-A	13	70
YHR140W	19	136
RPL42B	0	0
CHS7	12	48
DSE2	18	131
RPC10	0	0
DCD1	11	194
YHR145C	3	4
CRP1	10	82
MRPL6	4	6
IMP3	0	0
SKG6	26	326
PEX28	25	244
MTC6	10	46
SPO12	10	153
SPO16	5	9
RTT107	35	358
YSP1	40	427
LIN1	19	405
REC104	10	104
KEL1	22	211
TDA11	22	270
PEX18	11	66
YAP1801	23	272
MPC2	1	0
SOL3	5	32
DNA2	10	23
PRP8	4	8
YHR165W-A	2	3
CDC23	7	78
THP2	2	5
MTG2	23	102
DBP8	3	22
NMD3	3	13
ATG7	18	134
SPC97	22	211
YHR173C	20	167
ENO2	9	20
CTR2	13	202
YHR175W-A	3	16
FMO1	34	293
YHR177W	10	36
STB5	13	71
OYE2	10	36
YHR180W	7	34
YHR180W-A	10	53
YHR180C-B	1	0
SVP26	8	67
YHR182W	65	805
YHR182C-A	0	0
GND1	0	0
SSP1	22	321
PFS1	14	128
KOG1	5	75
IKI1	5	9
GPI16	0	0
PTH1	16	83
ERG9	0	0
CTF8	0	0
LNP1	7	21
EGD2	10	35
YHR193C-A	1	0
MDM31	2	1
NVJ1	9	44
UTP9	1	0
RIX1	0	0
AIM18	17	136
AIM46	17	270
NBL1	1	0
RPN10	8	19
PPX1	12	75
YHR202W	20	308
RPS4B	0	0
MNL1	29	446
SCH9	1	0
SKN7	12	97
SET5	14	227
BAT1	13	149
CRG1	4	9
YHR210C	17	108
FLO5	54	553
YHR212C	0	0
YHR212W-A	0	0
YHR213W	0	0
YHR213W-A	0	0
YHR213W-B	6	17
YHR214W	0	0
YHR214W-A	0	0
YHR214C-D	0	0
YHR214C-E	5	18
PHO12	3	7
IMD2	37	520
YHR217C	8	47
YHR218W	2	1
YHR218W-A	0	0
YHR219W	0	0
YHR219C-A	0	0
YIL177C	0	0
YIL177W-A	0	0
PAU14	0	0
VTH1	8	222
IMA3	0	0
YIL171W-A	0	0
YIL169C	20	84
YIL166C	49	383
YIL165C	5	58
NIT1	14	142
YIL163C	19	196
SUC2	22	196
YIL161W	7	51
POT1	34	299
BNR1	39	302
AIM20	11	37
COA1	7	79
YIL156W-A	14	193
YIL156W-B	2	1
UBP7	46	538
GUT2	30	353
IMP2
RRD1	6	27
YIL152W	17	130
ESL1	35	560
MCM10	10	47
MLP2	36	424
RPL40A	1	0
SLN1	7	24
ATG32	17	176
PAN6	18	118
NDC80	1	0
SSL2	5	19
YIL142C-A	5	9
CCT2	0	0
YIL141W	6	13
AXL2	34	296
REV7	13	42
TPM2	2	4
TMA108	40	403
OM45	12	37
VHS2	15	82
YIL134C-A	7	40
FLX1	1	0
RPL16A	0	0
CSM2	26	239
FKH1	12	66
ASG1	26	306
TAO3	36	229
MET18	13	148
RRT14	3	2
STH1	26	289
KGD1	36	742
AYR1	14	230
SIM1	58	1120
POG1	13	139
QDR2	39	371
QDR1	31	170
RPI1	13	100
RHO3	2	2
PRM5	11	47
HIS5	1	0
YIL115W-A	4	21
NUP159	4	9
POR2	12	52
SDP1	15	135
HOS4	26	189
COX5B	7	66
HPM1	9	64
SEC24	4	29
YIL108W	55	920
PFK26	30	215
MOB1	10	24
SLM1	17	115
YIL105W-A	2	1
SHQ1	1	0
DPH1	18	226
YIL102C-A	0	0
YIL102C	4	13
XBP1	26	265
YIL100C-A	24	175
YIL100W	28	218
SGA1	44	692
FMC1	6	51
FYV10	11	45
BMT5	10	80
PRK1	26	299
LYS12	11	32
RSM25	10	116
YIL092W	41	481
UTP25	2	5
ICE2	11	54
YIL089W	9	32
AVT7	26	290
AIM19	6	40
YIL086C	17	153
KTR7	20	274
SDS3	7	64
CAB2	3	5
YIL082W	10	71
AIR1	9	15
THS1	1	0
YIL077C	30	386
SEC28	10	34
RPN2	3	2
SER33	32	408
SPO22	36	440
HOP1	20	83
YIL071W-A	2	1
PCI8	6	65
MAM33	18	215
RPS24B	2	1
YIL068W-A	8	76
SEC6	5	31
YIL067C	41	347
YIL066W-A	7	81
RNR3	29	269
FIS1	4	9
SEE1	29	311
YRB2	0	0
ARC15	0	0
SNP1	8	15
YIL060W	8	43
YIL059C	8	48
YIL058W	14	226
RGI2	9	77
VHR1	37	289
YIL055C	48	704
YIL054W	27	435
GPP1	14	37
RPL34B	0	0
MMF1	15	48
PCL7	18	134
DFG10	0	0
NEO1	5	6
YIL047C-A	11	108
SYG1	35	286
YIL046W-A	19	262
MET30	2	1
PIG2	31	283
AGE2	13	102
CBR1	13	69
PKP1	33	353
GVP36	22	220
APQ12	5	23
TED1	35	473
NOT3	20	182
PRM2	41	567
CST6	28	263
CKA1	19	162
CAP2	3	9
BCY1	7	13
YIL032C	14	76
ULP2	30	241
YIL030W-A	20	97
SSM4	52	469
YIL029W-A	10	65
YIL029C	14	35
YIL028W	4	10
EMC5	15	79
IRR1	9	52
YIL025C	4	6
YIL024C	16	176
YKE4	35	526
TIM44	0	0
RPB3	1	0
YIL021C-A	0	0
YIL020C-A	5	8
HIS6	3	2
FAF1	2	1
RPL2B	0	0
VID28	85	823
SNL1	0	0
BAR1	7	8
YIL014C-A	0	0
MNT3	34	246
PDR11	91	1413
YIL012W	39	499
TIR3	25	258
DOT5	33	313
EST3	24	217
FAA3	89	1306
URM1	6	40
NAS2	28	398
YIA6	54	664
EPS1	106	1382
BET1	0	0
CFD1	21	451
YIL002W-A	11	52
INP51	204	3498
YIL001W	109	1682
SGN1	28	245
MPH1	161	2092
AIM21	107	891
DJP1	8	19
IST3	5	17
PAN1	184	2469
YIR007W	69	1074
PRI1	0	0
MSL1	0	0
DSN1	4	19
STS1	4	33
SQT1	3	4
GAT4	22	475
YIR014W	39	478
RPR2	5	36
YIR016W	46	391
MET28	74	1349
YIR017W-A	85	1423
YAP5	30	509
YIR018C-A	13	32
FLO11	50	479
YIR020C	14	154
YIR020W-A	12	172
YIR020C-B	22	229
MRS1	25	224
YIR021W-A	35	651
SEC11	2	1
DAL81	54	865
YIR023C-A	8	42
INA22	12	86
MND2	32	474
YVH1	10	70
DAL1	56	673
DAL4	68	754
DAL2	26	238
DCG1	19	79
YIR030W-A	9	45
DAL7	26	230
DAL3	21	180
MGA2	14	96
LYS1	13	90
YIR035C	28	321
IRC24	23	217
YIR036W-A	27	287
HYR1	12	51
GTT1	22	226
YPS6	11	131
YIR040C	2	1
PAU15	2	8
YIR042C	7	24
YJL225C	0	0
YJL225W-A	0	0
PAU1	0	0
YJL222W-B	0	0
YJL222W-A	0	0
VTH2	5	69
IMA4	0	0
YJL220W	0	0
HXT9	13	187
YJL218W	14	114
REE1	12	104
IMA5	18	378
YJL215C	17	136
HXT8	19	206
YJL213W	10	74
OPT1	27	318
YJL211C	11	67
PEX2	15	42
CBP1	20	321
NUC1	16	227
LAA1	46	476
YJL206C	24	271
NCE101	12	85
RCY1	2	1
PRP21	5	55
YJL202C	9	104
ECM25	23	159
ACO2	16	81
MBB1	5	47
PHO90	27	233
UBP12	37	481
YJL197C-A	1	0
ELO1	7	205
YJL195C	0	0
CDC6	1	0
YJL193W	11	65
SOP4	20	85
RPS14B	15	101
RPS22A	0	0
RPL39	0	0
BUD19	0	0
SWE1	35	296
MNN5	27	309
ATG36	17	203
GON7	1	0
MNN11	26	577
YJL182C	19	91
YJL181W	25	197
ATP12	0	0
PFD1	4	46
ATG27	10	116
RPL17B	1	0
SWI3	7	89
YJL175W	3	35
KRE9	2	1
RFA3	0	0
CPS1	21	314
YJL171C	12	118
ASG7	25	335
YJL169W	5	63
SET2	10	45
ERG20	0	0
QCR8	6	18
HAL5	24	325
TPK1	13	114
YJL163C	38	532
JJJ2	19	145
FMP33	17	122
YJL160C	12	108
HSP150	9	10
CIS3	18	185
FAR1	29	398
YJL156W-A	22	475
SSY5	42	451
FBP26	24	267
VPS35	8	43
INO1	16	112
YJL152W	62	1404
SNA3	33	760
YJL150W	30	360
DAS1	24	267
RPA34	5	12
YJL147C	8	38
IDS2	14	187
SFH5	15	86
YJL144W	7	64
TIM17	0	0
IRC9	3	16
YAK1	22	188
RPB4	1	0
YUR1	24	225
TIF2	4	13
GLG2	38	527
YJL136W-A	0	0
RPS21B	0	0
YJL135W	22	224
LCB3	24	143
YJL133C-A	12	140
MRS3	16	119
YJL132W	38	429
AIM23	14	89
URA2	103	1415
TRK1	1	0
PBS2	16	110
YJL127W-A	2	1
YJL127C-B	2	9
SPT10	22	377
NIT2	11	95
GCD14	0	0
LSM1	0	0
MTC1	20	354
ALB1	13	168
RPE1	3	3
YJL120W	8	51
YJL119C	10	101
YJL118W	17	174
PHO86	6	18
NCA3	25	302
ASF1	4	5
MDV1	21	174
CCT7	4	15
GZF3	19	128
UTP10	3	7
PRM10	8	62
YJL107C	19	202
IME2	10	44
SET4	30	308
PAM16	2	2
GSM1	15	147
MEF2	29	308
GSH1	20	212
LSB6	24	215
CHS6	35	189
SAP185	24	219
PHS1	0	0
MRPL49	7	27
BCK1	4	10
KHA1	28	208
TOK1	20	158
SRS2	36	230
GWT1	2	2
DPB11	7	27
SIP4	27	121
ARG3	0	0
TRL1	0	0
YJL086C	21	266
EXO70	2	11
ALY2	28	328
TAX4	25	288
IML2	19	215
ARP4	1	0
SCP160	24	157
PRY1	17	274
PRY3	82	943
YJL077W-B	2	5
ICS3	24	336
YJL077W-A	3	13
NET1	9	50
APQ13	4	6
SMC3	1	0
JEM1	26	309
PSF2	3	7
ARG2	4	3
YJL070C	10	68
UTP18	0	0
YJL068C	13	100
YJL067W	13	130
MPM1	18	242
DLS1	12	195
YJL064W	10	143
MRPL8	12	95
COA3	19	209
LAS21	24	174
NUP82	6	33
BNA3	24	226
YHC3	20	103
BIT61	20	217
IKS1	21	93
ZAP1	10	71
YJL055W	14	97
TIM54	2	3
PEP8	0	0
YJL052C-A	18	210
TDH1	36	440
IRC8	68	1519
MTR4	0	0
YJL049W	2	19
UBX6	18	111
YJL047C-A	4	12
RTT101	26	116
AIM22	2	1
YJL045W	37	550
GYP6	20	120
YJL043W	74	1198
MHP1	65	524
NSP1	0	0
NUP192	7	39
LOH1	10	51
IRC18	27	244
SNX4	20	256
TAD2	3	2
KAR2	5	4
HCA4	2	11
YJL032W	0	0
BET4	0	0
MAD2	38	498
VPS53	7	41
YJL028W	59	1086
YJL027C	60	1016
RNR2	6	34
YJL026C-A	0	0
RRN7	3	14
APS3	11	57
PET130	35	281
YJL022W	11	43
BBC1	33	197
YJL020W-A	1	0
MPS3	29	150
YJL016W	38	405
YJL015C	41	727
CCT3	1	0
MAD3	53	684
VTC4	59	981
RPC17	0	0
NOP9	12	44
YJL009W	13	151
CCT8	3	30
YJL007C	36	612
CTK2	9	368
CYR1	16	103
SYS1	36	443
COX16	27	208
OST1	6	21
PRE3	1	0
AVT1	124	2315
MPP10	18	89
YJR003C	130	2405
SAG1	88	1117
APL1	58	638
YJR005C-A	11	57
POL31	0	0
SUI2	6	27
MHO1	47	1067
TDH2	44	418
MET3	81	956
SPC1	7	26
YJR011C	8	41
YJR012C	42	633
GPI14	0	0
TMA22	6	16
YJR015W	31	395
ILV3	3	5
ESS1	3	3
YJR018W	13	210
TES1	35	352
YJR020W	14	146
REC107	51	925
LSM8	0	0
YJR023C	0	0
MDE1	14	133
BNA1	21	225
YJR030C	71	1039
GEA1	70	841
CPR7	7	20
RAV1	35	281
PET191	5	62
RAD26	51	530
HUL4	39	429
YJR037W	8	67
YJR038C	18	138
YJR039W	52	615
GEF1	33	191
URB2	2	1
NUP85	0	0
POL32	17	93
VPS55	5	11
SSC1	1	0
TAH11	2	1
ANB1	9	106
CYC1	8	73
UTR1	13	49
ISY1	19	238
OSM1	29	224
RAD7	34	248
BFA1	22	191
KCH1	16	182
HIT1	7	14
YJR056C	12	34
CDC8	1	0
APS2	12	106
PTK2	40	252
CBF1	2	1
YJR061W	43	622
NTA1	15	202
RPA12	2	1
CCT5	2	1
ARP3	1	0
TOR1	15	39
YAE1	0	0
RFC2	0	0
HAM1	10	125
LIA1	14	75
YJR071W	7	51
NPA3	13	76
OPI3	0	0
MOG1	8	25
HOC1	32	629
CDC11	8	42
MIR1	8	30
BNA2	68	1243
YJR079W	8	56
AIM24	11	79
EAF6	3	3
ACF4	13	85
YJR084W	20	298
YJR085C	4	49
STE18	4	15
YJR087W	2	2
EMC2	4	20
BIR1	19	172
GRR1	13	95
JSN1	40	648
BUD4	56	920
FIP1	3	5
IME1	26	505
RPL43B	4	6
SFC1	25	169
YJR096W	23	249
JJJ3	2	1
YJR098C	39	481
YUH1	6	17
AIM25	25	370
RSM26	10	70
VPS25	1	0
URA8	63	717
SOD1	0	0
ADO1	13	45
ECM27	28	285
YJR107W	16	87
ABM1	21	215
CPA2	0	0
YMR1	20	144
YJR111C	13	70
NNF1	1	0
YJR112W-A	6	31
RSM7	19	149
YJR114W	8	47
YJR115W	19	91
TDA4	27	380
STE24	7	48
ILM1	3	5
JHD2	36	267
YJR120W	34	272
ATP2	0	0
IBA57	3	2
RPS5	0	0
YJR124C	12	94
ENT3	17	119
VPS70	36	319
RSF2	92	1191
YJR128W	22	164
YJR129C	44	444
STR2	17	145
MNS1	33	535
NMD5	18	170
XPT1	10	93
SGM1	23	189
MCM22	4	20
TIM8	1	0
TTI2	0	0
MET5	53	714
IML1	35	205
HOM6	8	33
HIR3	42	373
YJR140W-A	1	0
YJR141W	0	0
YJR142W	11	209
PMT4	15	63
MGM101	13	135
RPS4A	0	0
YJR146W	21	106
HMS2	30	150
BAT2	31	253
YJR149W	29	320
DAN1	22	261
DAN4	23	185
YJR151W-A	5	45
DAL5	8	206
PGU1	15	54
YJR154W	14	108
AAD10	17	366
THI11	6	63
YJR157W	1	0
HXT16	0	0
SOR1	7	33
MPH3	2	3
COS5	5	22
YJR162C	3	2
YKL225W	6	31
PAU16	0	0
YKL223W	4	7
YKL222C	15	129
MCH2	26	361
FRE2	20	169
COS9	21	201
SRY1	29	379
JEN1	42	576
URA1	8	30
OXP1	33	507
YRA2	12	144
DOA1	6	33
SAC1	1	0
TRP3	1	0
UBA1	0	0
STE6	34	419
CBT1	11	94
EMC3	1	0
ADD66	9	39
LOS1	21	150
EAP1	12	62
TOR2	0	0
YKL202W	6	26
MNN4	38	331
PTK1	180	4068
PEX1	58	387
YKT6	1	0
MIA40	1	0
MST1	14	133
SDS22	1	0
ACP1	2	1
DPH2	19	98
CNB1	3	7
HYM1	8	32
PXA2	20	150
FAT3	47	1089
MTR2	12	65
ASH1	39	666
SPE1	13	162
YKL183C-A	18	428
LOT5	29	219
FAS1	2	1
PRS1	0	0
RPL17A	0	0
COY1	10	163
STE3	26	294
YKL177W	9	85
LST4	5	11
ZRT3	17	122
TPO5	2	1
SNU114	4	5
EBP2	2	6
NNK1	31	399
MRPL38	7	30
YKL169C	5	21
KKQ8	23	132
MRP49	6	11
TPK3	20	79
YKL165C-A	4	10
MCD4	2	3
PIR1	15	79
PIR3	10	85
YKL162C-A	4	22
YKL162C	9	48
KDX1	11	87
ELF1	4	12
RCN1	3	73
APE2	48	591
RPS27A	0	0
YKL156C-A	0	0
RSM22	26	200
SRP102	0	0
YKL153W	1	0
GPM1	0	0
YKL151C	24	357
MCR1	21	220
DBR1	13	85
SDH1	28	262
YKL147C	33	359
AVT3	44	452
RPT1	1	0
YKL145W-A	0	0
RPC25	0	0
LTV1	1	0
MRP8	3	8
SDH3	2	2
TGL1	23	218
CTK1	2	1
HSK3	0	0
MRPL31	3	25
CMC1	5	17
YKL136W	7	20
APL2	12	34
OCT1	20	131
YKL133C	16	123
RMA1	14	97
YKL131W	12	67
SHE2	4	6
MYO3	44	408
PMU1	25	491
PGM1	46	683
YPK1	1	0
RRN3	3	11
SSH4	24	306
YKL123W	7	61
SRP21	3	22
DGR2	19	374
OAC1	5	24
VPH2	0	0
YKL118W	11	197
SBA1	10	114
PRR1	16	227
YKL115C	15	35
APN1	16	74
RAD27	14	62
ABF1	2	18
YKL111C	3	4
KTI12	19	83
HAP4	20	235
SLD2	3	5
YKL107W	12	64
YKL106C-A	4	47
AAT1	17	195
SEG2	37	490
GFA1	0	0
APE1	36	412
YKL102C	14	80
HSL1	15	92
YKL100C	17	132
YKL100W-A	0	0
UTP11	1	0
MTC2	5	21
YKL097C	30	331
YKL096C-B	1	0
CWP2	3	2
CWP1	14	126
YJU2	4	10
YJU3	14	110
MBR1	7	65
BUD2	15	65
YKL091C	11	110
CUE2	19	128
MIF2	1	0
CAB3	6	25
CYT2	13	183
SRX1	40	423
MDH1	10	93
HOT13	19	367
YKL083W	3	14
RRP14	1	0
TEF4	17	142
VMA5	1	0
SMY1	16	190
DHR2	4	9
YKL077W	13	47
PSY1	7	38
YKL075C	16	176
MUD2	10	53
LHS1	39	407
STB6	23	271
YKL071W	7	46
YKL070W	4	12
YKL069W	7	58
YKL068W-A	7	47
NUP100	22	165
YNK1	7	39
YKL066W	17	150
YKL065W-A	4	11
YET1	6	19
MNR2	30	175
YKL063C	3	3
MSN4	16	220
BLI1	12	180
FBA1	2	2
MPE1	12	87
TOA2	1	0
NUP120	5	10
TMA19	3	6
OAR1	7	9
DEF1	4	10
MDM35	4	14
YKL053W	17	163
ASK1	18	179
SFK1	28	256
YKL050C	39	555
CSE4	0	0
ELM1	4	55
ANR2	29	334
DCW1	13	142
PRI2	8	35
YKL044W	8	25
PHD1	16	229
SPC42	2	4
VPS24	0	0
NFU1	10	38
PTM1	13	129
RGT1	58	380
AIM26	32	236
YKL036C	26	203
UGP1	1	0
TUL1	39	833
YKL033W-A	9	33
TTI1	0	0
IXR1	29	278
YKL031W	39	279
YKL030W	49	539
MAE1	85	824
TFA1	12	140
TCD2	42	573
GPX1	7	80
PAN3	36	419
URA6	1	0
YKL023C-A	14	132
YKL023W	18	208
CDC16	25	437
MAK11	20	241
SPT23	22	227
RAM2	0	0
YKL018C-A	11	173
SWD2	1	0
HCS1	46	506
ATP7	13	114
PUT3	70	969
URB1	6	17
ARC19	0	0
PRP40	19	64
CCE1	52	773
UFD4	123	2007
MRT4	3	3
LAC1	54	566
CAP1	8	125
SFT1	16	176
RPL14A	0	0
BYE1	123	1414
AUR1	5	10
MRP17	8	132
DID4	5	5
MET14	31	282
VPS1	1	0
PAP1	17	214
OSH6	138	1961
ECM9	13	24
YKR005C	99	1390
MRPL13	24	109
MEH1	6	7
RSC4	1	0
FOX2	100	1401
TOF2	42	370
YKR011C	34	341
YKR012C	24	270
PRY2	55	492
YPT52	4	4
YKR015C	47	476
MIC60	42	646
HEL1	36	406
YKR018C	53	611
IRS4	26	177
VPS51	4	5
ALY1	48	683
NTR2	6	15
YKR023W	29	381
DBP7	19	160
RPC37	3	8
GCN3	7	20
BCH2	70	675
SAP190	31	383
SET3	15	82
GMH1	15	68
SPO14	49	382
YKR032W	23	284
YKR033C	8	40
DAL80	12	115
OPI8	4	15
DID2	4	15
CAF4	38	762
SPC34	4	5
KAE1	1	0
GAP1	47	667
YKR040C	42	382
YKR041W	80	726
UTH1	11	111
SHB17	25	370
UIP5	49	909
YKR045C	16	180
PET10	12	51
YKR047W	9	54
NAP1	15	58
FMP46	7	60
TRK2	43	507
YKR051W	31	597
MRS4	11	100
YSR3	29	381
DYN1	4	14
RHO4	12	58
TRM2	24	283
RPS21A	1	0
GLG1	18	191
TIF1	1	0
UTP30	19	241
KTR2	42	551
TFA2	0	0
LAS1	0	0
OAF3	25	318
PAM17	2	3
CCP1	18	174
GPT2	24	266
BET3	0	0
MET1	29	418
YKR070W	27	408
DRE2	3	3
SIS2	11	109
YKR073C	30	396
AIM29	8	107
YKR075C	19	186
YKR075W-A	12	153
ECM4	23	393
MSA2	13	90
YKR078W	16	192
TRZ1	3	9
MTD1	9	62
RPF2	7	20
NUP133	4	4
DAD2	1	0
HBS1	18	133
MRPL20	13	193
PRP16	8	56
OMA1	22	196
TVP38	16	183
TGL4	21	127
PXL1	37	454
SRL3	11	93
SRP40	16	185
PTR2	33	553
RPL40B	0	0
MLP1	37	145
PCC1	1	0
ESL2	66	1104
PCK1	29	544
UBP11	42	362
BAS1	10	59
SKG1	6	23
SIR1	16	197
FLO10	49	518
NFT1	40	567
YKR104W	17	176
VBA5	8	76
GEX2	11	242
YLL067C	0	0
YLL067W-A	0	0
YLL066W-B	4	22
YLL066C	0	0
YLL066W-A	0	0
YLL065W	5	10
PAU18	0	0
AYT1	24	296
MHT1	21	224
MMP1	30	344
GTT2	21	490
YLL059C	44	1069
YLL058W	13	110
JLP1	27	300
YLL056C	13	117
YCT1	24	146
YLL054C	18	178
YLL053C	16	150
AQY2	13	134
FRE6	31	563
COF1	1	0
LDB18	3	13
YBT1	55	622
YLL047W	8	49
RNP1	10	71
RPL8B	9	19
YLL044W	5	10
FPS1	4	11
ATG10	14	103
SDH2	18	248
VPS13	88	821
UBI4	17	94
ENT4	41	467
YLL037W	11	29
PRP19	1	0
GRC3	1	0
RIX7	0	0
IRC19	12	162
YLL032C	38	334
GPI13	2	2
RRT7	21	356
FRA1	102	2222
TPO1	74	773
ISA1	0	0
HSP104	56	991
PAU17	16	122
SSA2	28	192
POM33	20	170
HIF1	31	298
SPA2	79	799
YLL020C	5	19
KNS1	39	406
YLL019W-A	2	1
COX19	8	32
DPS1	1	0
BPT1	85	719
EMC6	5	15
PUF3	79	1636
YEH1	83	1628
SOF1	6	25
PSR1	56	787
COX17	7	120
DRS1	12	129
YLL007C	32	131
YLL006W-A	43	932
MMM1	8	72
SPO75	57	673
ORC3	1	0
SFI1	25	368
RTT109	13	64
DNM1	27	92
YLR001C	133	1565
NOC3	3	5
CMS1	39	166
THI73	86	1416
SSL1	12	249
SSK1	73	448
NSE1	4	10
PAM18	0	0
RLP24	0	0
TEN1	2	2
LOT6	26	413
YLR012C	4	19
GAT3	15	79
PPR1	63	944
BRE2	26	207
PML1	22	294
MEU1	32	238
POM34	25	255
PSR2	28	351
YEH2	7	24
IRC25	11	45
SDO1	0	0
IZH3	9	30
UBR2	161	1622
SNF7	1	0
SED5	0	0
AAT2	0	0
ADE16	49	619
RPL15A	0	0
YLR030W	16	99
YLR031W	10	69
RAD5	30	177
RSC58	0	0
SMF3	26	255
MLH2	65	570
YLR036C	6	12
PAU23	13	205
COX12	6	168
RIC1	22	223
AFB1	10	81
YLR041W	7	84
YLR042C	9	90
TRX1	0	0
PDC1	3	2
STU2	8	29
YLR046C	9	34
FRE8	32	369
RPS0B	1	0
YLR049C	13	40
YLR050C	4	9
FCF2	3	5
IES3	0	0
YLR053C	2	3
OSW2	27	184
SPT8	19	72
ERG3	8	12
MNL2	35	544
SHM2	15	97
REX2	50	685
FRS1	1	0
RPL22A	1	0
BUD28	0	0
BMT6	13	66
PER33	16	150
ENV10	3	4
SPC3	0	0
PET309	25	191
FYV7	0	0
MEF1	20	308
XYL2	31	506
RGR1	7	18
YLR072W	24	241
RFU1	26	261
BUD20	2	1
RPL10	0	0
YLR076C	0	0
FMP25	29	376
BOS1	4	40
SIC1	1	0
EMP46	30	658
GAL2	39	329
SRL2	32	223
EMP70	20	157
RAX2	31	349
ARP6	9	44
SMC4	0	0
CSF1	82	963
GAA1	0	0
ALT1	9	23
XDJ1	16	84
GEP5	44	317
SUL2	54	776
NYV1	8	79
GIS3	68	533
IOC2	23	104
KIN2	34	330
HRT3	12	179
CHA4	25	226
ICT1	5	14
MIM2	0	0
ERG27	0	0
YLR101C	4	18
APC9	11	105
CDC45	0	0
LCL2	3	6
SEN2	1	0
MDN1	5	11
REX3	12	310
YLR108C	21	206
AHP1	1	0
CCW12	6	17
YLR111W	10	81
YLR112W	19	138
HOG1	20	197
AVL9	17	71
CFT2	1	0
MSL5	11	33
CLF1	6	46
YLR118C	4	4
SRN2	9	64
YPS1	28	426
YLR120W-A	6	67
YPS3	34	233
YLR122C	14	98
YLR123C	10	77
YLR124W	15	67
YLR125W	5	19
YLR126C	12	74
APC2	9	112
DCN1	9	45
DIP2	2	4
ZRT2	22	162
ACE2	51	1108
USB1	0	0
CKI1	2	1
PDC5	22	317
SLX4	44	524
TIS11	9	44
RKM5	21	182
NHA1	26	564
SLS1	17	106
YLR140W	16	64
RRN5	3	7
PUT1	24	260
DPH6	33	153
ACF2	24	133
RMP1	0	0
SPE4	8	48
YLR146W-A	0	0
SMD3	0	0
PEP3	2	1
YLR149C	24	194
YLR149C-A	1	0
STM1	10	83
PCD1	17	123
YLR152C	28	210
ACS2	2	1
RNH203	0	0
YLR154W-A	0	0
YLR154W-B	0	0
TAR1	0	0
YLR154W-E	0	0
YLR154W-F	0	0
YLR154C-G	0	0
YLR154C-H	0	0
ASP3-1	0	0
YLR156W	0	0
YLR156C-A	0	0
ASP3-2	0	0
YLR157W-D	0	0
YLR157W-E	0	0
YLR157C-C	0	0
ASP3-3	0	0
YLR159W	0	0
YLR159C-A	0	0
ASP3-4	0	0
YLR161W	0	0
YLR162W	26	387
RRT15	3	8
MAS1	2	1
YLR163W-A	0	0
SHH4	4	5
PUS5	7	34
SEC10	0	0
RPS31	0	0
UPS2	8	82
YLR169W	5	18
APS1	4	9
YLR171W	4	10
DPH5	5	49
YLR173W	25	345
IDP2	14	107
CBF5	0	0
RFX1	17	196
YLR177W	18	335
TFS1	8	45
YLR179C	27	275
SAM1	18	193
VTA1	2	7
SWI6	5	19
TOS4	22	154
YLR184W	8	100
RPL37A	1	0
EMG1	0	0
SKG3	28	316
MDL1	30	363
ATG26	13	76
MMR1	3	2
PEX13	10	76
HCR1	3	2
UPS1	8	126
YLR194C	11	34
NMT1	1	0
PWP1	2	10
NOP56	0	0
YLR198C	0	0
PBA1	4	14
YKE2	0	0
COQ9	8	97
YLR202C	13	74
MSS51	12	58
QRI5	5	33
HMX1	12	113
ENT2	8	18
HRD3	16	134
SEC13	1	0
PNP1	7	73
CLB4	3	28
ATG38	3	14
TUB4	0	0
CRR1	18	134
FRE1	10	51
CDC123	2	1
CPR6	7	24
YLR217W	1	0
COA4	14	217
MSC3	14	305
CCC1	9	36
RSA3	3	26
UTP13	1	0
YLR222C-A	0	0
IFH1	13	180
YLR224W	10	26
YLR225C	9	67
BUR2	2	38
ADY4	13	141
ECM22	23	150
CDC42	1	0
YLR230W	2	1
BNA5	18	176
YLR232W	11	52
EST1	16	214
TOP3	3	4
YLR235C	9	29
YLR236C	22	254
THI7	15	119
FAR10	1	0
LIP2	3	5
VPS34	1	0
YLR241W	8	28
ARV1	2	2
GPN3	0	0
MAP1	0	0
CDD1	5	54
ERF2	5	34
IRC20	26	184
RCK2	8	103
YEF3	2	1
SSP120	5	22
SYM1	4	23
YLR252W	3	7
MCP2	12	329
NDL1	6	29
YLR255C	16	65
HAP1	40	372
YLR257W	9	45
GSY2	20	241
HSP60	2	1
LCB5	12	54
VPS63	0	0
YPT6	3	2
TMA7	2	2
RED1	12	98
RPS28B	1	0
YLR264C-A	0	0
NEJ1	9	17
PDR8	19	249
BOP2	12	99
SEC22	1	0
YLR269C	20	255
DCS1	5	32
YLR271W	5	24
YCS4	1	0
PIG1	14	171
MCM5	1	0
SMD2	0	0
DBP9	0	0
YSH1	1	0
YLR278C	23	158
YLR279W	25	180
YLR280C	16	101
YLR281C	17	101
YLR282C	4	15
YLR283W	5	31
ECI1	3	14
NNT1	3	7
YLR285C-A	2	18
CTS1	7	12
YLR286W-A	1	0
YLR287C	11	54
RPS30A	0	0
MEC3	8	26
GUF1	12	119
YLR290C	6	27
GCD7	1	0
SEC72	3	7
GSP1	0	0
YLR294C	4	9
ATP14	4	18
YLR296W	13	64
YLR297W	3	10
YHC1	7	17
ECM38	37	375
YLR299C-A	4	12
EXG1	16	178
HRI1	4	7
YLR302C	13	156
MET17	4	10
ACO1	2	1
STT4	2	1
UBC12	7	42
CDA1	15	85
YLR307C-A	1	0
CDA2	9	61
IMH1	20	302
CDC25	4	13
YLR311C	7	13
YLR312C	9	75
MRPL15	12	173
SPH1	9	47
CDC3	0	0
NKP2	2	4
TAD3	0	0
YLR317W	0	0
EST2	14	129
BUD6	5	28
MMS22	3	8
SFH1	2	4
VPS65	4	7
CWC24	1	0
PEX30	2	6
RPL38	3	2
YLR326W	12	47
TMA10	4	11
NMA1	16	113
REC102	7	89
CHS5	7	24
JIP3	3	9
MID2	6	16
RPS25B	6	24
YLR334C	13	52
NUP2	5	30
SGD1	0	0
VRP1	11	47
OPI9	3	2
YLR339C	0	0
RPP0	0	0
SPO77	7	30
FKS1	2	1
YLR342W-A	6	30
GAS2	10	91
RPL26A	5	15
YLR345W	9	58
YLR346C	3	8
KAP95	1	0
YLR347W-A	0	0
DIC1	18	164
YLR349W	11	98
ORM2	3	6
NIT3	9	57
YLR352W	16	155
BUD8	14	119
TAL1	7	28
ILV5	0	0
ATG33	6	44
RSC2	4	26
YLR358C	7	89
ADE13	0	0
VPS38	5	53
DCR2	11	120
YLR361C-A	3	5
STE11	7	115
NMD4	1	0
YLR363W-A	0	0
GRX8	4	10
YLR365W	5	46
YLR364C-A	2	6
YLR366W	14	88
RPS22B	6	27
MDM30	8	16
SSQ1	0	0
ARC18	0	0
ROM2	7	18
ELO3	9	15
VID22	4	15
YLR374C	18	154
STP3	5	26
PSY3	4	18
FBP1	27	254
SEC61	2	1
YLR379W	1	0
CSR1	13	151
CTF3	2	1
NAM2	9	67
SMC6	8	73
IKI3	6	24
SWC7	7	78
VAC14	7	31
REH1	11	37
RPS29A	0	0
STE23	28	290
ECM19	4	14
CCW14	1	0
ART10	13	102
ATP10	3	2
CST9	6	8
COX8	0	0
VPS33	0	0
AFG2	0	0
SKI2	11	68
BDF1	3	2
YLR399W-A	0	0
YLR400W	25	412
DUS3	28	360
YLR402W	1	0
SFP1	4	4
FLD1	6	38
DUS4	17	85
RPL31B	3	2
YLR406C-A	4	35
YLR407W	3	3
BLS1	6	31
UTP21	4	28
VIP1	14	65
CTR3	15	78
BER1	1	0
YLR412C-A	2	4
INA1	15	82
PUN1	16	211
YLR415C	21	140
YLR416C	16	309
VPS36	3	4
CDC73	5	21
YLR419W	17	84
URA4	18	151
RPN13	4	6
YLR422W	21	209
ATG17	2	1
SPP382	5	34
TUS1	14	39
TDA5	1	0
MAG2	20	182
YLR428C	10	146
CRN1	9	101
SEN1	2	14
ATG23	16	91
IMD3	12	67
CNA1	17	168
YLR434C	10	41
TSR2	0	0
ECM30	45	429
DIF1	11	54
YLR437C-A	10	54
CAR2	43	687
LSM3	0	0
MRPL4	10	84
SEC39	2	10
RPS1A	1	0
SIR3	22	131
ECM7	12	152
YLR444C	5	50
GMC2	8	96
YLR446W	10	149
VMA6	0	0
RPL6B	1	0
FPR4	12	121
HMG2	25	226
LEU3	4	29
SST2	16	192
RIF2	4	50
FMP27	31	225
YLR455W	2	1
YLR456W	11	160
NBP1	5	26
YLR458W	2	9
GAB1	1	0
YLR460C	13	172
PAU4	1	0
YLR462W	1	0
YLR463C	0	0
YLR464W	2	10
BSC3	2	10
YRF1-4	2	10
YLR466C-A	0	0
YLR466C-B	4	65
YRF1-5	0	0
YLR467C-A	0	0
YML133C	3	3
YML133W-B	0	0
YML133W-A	0	0
COS3	0	0
YML131W	21	138
ERO1	2	5
COX14	5	57
MSC1	18	141
RSC9	6	5
ERG13	8	37
PGA3	1	0
TUB3	22	286
PHO84	14	42
YML122C	51	859
GTR1	6	14
NDI1	26	233
YML119W	18	124
NGL3	22	352
NAB6	36	534
YML116W-A	9	157
ATR1	29	300
VAN1	20	101
TAF8	9	186
DAT1	15	215
CTK3	2	3
BUL2	8	27
COQ5	12	84
ZDS2	21	163
YML108W	1	0
PML39	13	55
URA5	6	11
SEC65	1	0
MDM1	36	331
NUP188	25	234
CAC2	13	94
YML101C-A	7	44
CUE4	34	325
YML100W-A	10	92
TSL1	48	761
YML099W-A	7	82
ARG81	39	568
TAF13	1	0
VPS9	2	1
YML096W	21	120
RAD10	11	58
YML094C-A	7	90
GIM5	6	47
UTP14	5	33
PRE8	0	0
RPM2	21	383
YML090W	9	86
YML089C	25	206
UFO1	24	316
AIM33	15	174
ALO1	19	90
TUB1	0	0
YML084W	16	101
YML083C	36	656
YML082W	34	511
ATP18	5	45
TDA9	21	107
DUS1	14	85
YML079W	17	161
CPR3	11	127
BET5	1	0
WAR1	37	342
HMG1	38	472
FPR3	15	70
RPL6A	0	0
TCB3	71	1464
COG8	25	360
DAK1	26	297
POB3	2	1
ITT1	23	172
ERV41	8	55
SMA2	23	193
ORC1	5	5
TEM1	2	1
RPS1B	1	0
MFT1	12	163
PIF1	43	429
OGG1	15	120
NTE1	40	258
HUG1	5	19
SML1	8	81
YML057C-A	18	106
CMP2	38	494
IMD4	28	281
SPC2	7	12
CYB2	37	415
YML054C-A	16	159
YML053C	13	125
SUR7	16	84
GAL80	27	177
AIM32	22	179
RSE1	19	377
GSF2	5	4
YML047W-A	7	22
PRM6	14	117
PRP39	7	16
RRN11	13	69
CAT2	45	620
VPS71	7	24
YMD8	11	56
YML037C	18	208
CGI121	17	110
AMD1	34	308
YML034C-A	12	139
SRC1	36	345
RAD52	11	100
YML031C-A	5	18
NDC1	3	3
RCF1	8	96
USA1	57	716
TSA1	0	0
YOX1	45	700
RPS18B	1	0
YML6	29	204
RPS17A	1	0
NSE5	1	0
APT1	1	0
UNG1	25	260
YML020W	40	348
OST6	24	177
YML018C	39	481
PSP2	29	137
PPZ1	35	263
TAF11	1	0
TRM9	53	711
UBX2	19	308
YML012C-A	13	277
ERV25	22	182
RAD33	7	77
SPT5	27	236
YML009W-B	23	243
YML009C-A	14	183
MRPL39	15	135
ERG6	5	11
YML007C-A	14	199
YAP1	54	462
GIS4	66	568
TRM12	76	993
GLO1	47	727
YML003W	39	505
YML002W	97	1139
YPT7	1	0
CDC5	0	0
YMR001C-A	23	190
MIX17	39	475
AIM34	16	189
MVP1	34	320
TAF4	8	29
PLB2	70	420
YMR007W	58	1139
PLB1	36	177
ADI1	19	219
YMR010W	25	176
HXT2	50	639
CLU1	77	1026
SEC59	10	80
YMR013C-A	0	0
YMR013W-A	8	83
BUD22	7	9
ERG5	16	73
SOK2	27	219
SPO20	44	552
YMR018W	54	939
STB4	51	493
FMS1	38	392
MAC1	31	204
UBC7	9	37
MSS1	31	360
MRPL3	27	271
CSI1	13	48
PEX12	11	19
YMR027W	24	199
TAP42	1	0
FAR8	13	63
RSF1	19	299
EIS1	23	145
YMR031W-A	24	206
HOF1	14	133
YMR030W-A	10	41
ARP9	0	0
YMR034C	44	638
IMP2	15	127
MIH1	11	51
MSN2	39	420
CCS1	5	18
SUB1	14	128
YET2	19	165
ARA2	13	48
ARG80	51	1462
MCM1	2	11
IOC4	38	284
YMR046W-A	0	0
NUP116	16	102
CSM3	7	28
ERB1	0	0
FAR3	1	0
YMR052C-A	9	47
STB2	39	441
STV1	36	766
BUB2	30	219
AAC1	69	619
YMR057C	37	370
FET3	15	102
SEN15	0	0
SAM37	1	0
RNA14	2	1
ARG7	0	0
RIM9	17	172
AEP1	20	140
KAR5	33	743
SOV1	36	297
UBX4	25	226
AVO2	9	53
NAT4	55	988
MOT3	4	3
TVP18	6	15
ABF2	11	75
IRC21	10	75
YMR074C	11	50
RCO1	37	298
YMR075C-A	16	134
PDS5	8	48
VPS20	2	1
CTF18	0	0
SEC14	1	0
NAM7	15	124
ISF1	21	120
YMR082C	11	32
ADH3	1	0
YMR084W	11	95
YMR085W	20	185
SEG1	32	272
YMR086C-A	17	156
YMR087W	21	170
VBA1	17	158
YTA12	20	180
YMR090W	7	63
NPL6	7	24
AIP1	10	36
UTP15	0	0
CTF13	0	0
SNO1	20	210
SNZ1	10	78
MTG1	9	101
ATP25	27	444
YMR099C	2	1
MUB1	19	160
SRT1	19	129
YMR102C	31	260
YMR103C	26	267
YPK2	29	270
PGM2	12	44
YMR105W-A	14	163
YKU80	48	728
SPG4	4	53
ILV2	1	0
MYO5	34	265
HFD1	15	211
YMR111C	23	413
MED11	4	10
FOL3	1	0
YMR114C	12	96
MGR3	27	420
ASC1	1	0
SPC24	0	0
SHH3	9	69
ASI1	16	314
YMR119W-A	5	10
ADE17	19	202
RPL15B	10	63
YMR122C	44	398
YMR122W-A	0	0
PKR1	1	0
EPO1	18	186
STO1	2	1
DLT1	16	71
SAS2	11	99
ECM16	2	1
POM152	36	463
YMR130W	12	153
RRB1	0	0
JLP2	12	67
REC114	21	92
ERG29	1	0
GID8	12	68
YMR135W-A	29	559
GAT2	19	169
PSO2	32	350
CIN4	7	28
RIM11	8	49
SIP5	8	50
YMR141C	5	8
RPL13B	0	0
YMR141W-A	0	0
RPS16A	0	0
YMR144W	11	78
NDE1	25	254
TIF34	1	0
YMR147W	9	115
OSW5	25	168
SWP1	0	0
IMP1	17	180
YIM2	9	70
YIM1	9	84
NUP53	16	61
YMR153C-A	7	21
RIM13	14	45
YMR155W	13	146
TPP1	9	60
AIM36	5	54
MRPS8	9	57
YMR158C-A	1	0
YMR158W-B	7	56
ATG16	8	97
YMR160W	20	197
HLJ1	6	20
DNF3	37	342
INP2	21	373
MSS11	14	155
PAH1	14	62
YMR166C	7	155
MLH1	14	134
CEP3	0	0
ALD3	18	147
ALD2	19	228
EAR1	12	64
HOT1	31	211
YMR172C-A	4	5
DDR48	9	49
YMR173W-A	13	53
PAI3	2	1
SIP18	6	130
YMR175W-A	6	79
ECM5	51	833
MMT1	14	200
YMR178W	12	50
SPT21	7	55
CTL1	33	432
YMR181C	6	45
RGM1	6	12
YMR182W-A	0	0
SSO2	22	414
ADD37	7	90
RTP1	0	0
HSC82	16	156
YMR187C	26	253
MRPS17	7	69
GCV2	28	288
SGS1	29	337
SPG5	9	173
GYL1	15	133
MRPL24	7	45
YMR193C-A	4	17
RPL36A	1	0
CMC4	13	94
YMR194C-A	20	311
ICY1	5	56
YMR196W	32	344
VTI1	0	0
CIK1	7	17
CLN1	13	122
ROT1	0	0
RAD14	17	137
ERG2	0	0
TOM40	0	0
INP1	8	23
PFK2	2	4
YMR206W	11	172
HFA1	28	89
ERG12	0	0
YMR209C	13	79
YMR210W	13	127
DML1	0	0
EFR3	8	132
CEF1	10	65
SCJ1	17	170
GAS3	14	175
SKY1	12	72
GUA1	0	0
TRS130	10	66
ESC1	38	602
ERG8	0	0
YMR221C	16	270
FSH2	0	0
UBP8	3	7
MRE11	13	127
MRPL44	5	45
YMR226C	7	84
TAF7	3	4
MTF1	4	7
RRP5	3	4
RPS10B	1	0
YMR230W-A	12	189
PEP5	4	5
FUS2	11	114
TRI1	2	5
RNH1	8	111
RNA1	0	0
TAF9	0	0
BCH1	15	243
DFG5	13	60
RNT1	0	0
CUS1	15	298
YHM2	1	0
RPL20A	0	0
YMR242W-A	1	0
ZRC1	11	141
YMR244W	32	290
COA6	5	19
YMR245W	29	159
FAA4	59	1103
RKR1	35	436
YMR247W-A	1	0
GAD1	23	265
GTO3	72	1135
HOR7	0	0
YMR252C	14	110
YMR253C	21	377
YMR254C	22	236
GFD1	10	24
COX7	2	1
PET111	16	152
ROY1	14	82
TRM732	26	181
TIF11	0	0
TPS3	23	274
YMR262W	13	97
SAP30	1	0
CUE1	4	14
YMR265C	13	70
RSN1	31	428
PPA2	7	22
PRP24	0	0
TMA23	4	7
RRN9	0	0
URA10	10	104
SCS7	7	94
YMR272W-A	1	0
YMR272W-B	3	3
ZDS1	15	68
RCE1	6	27
BUL1	15	96
DSK2	13	39
FCP1	3	11
PRM15	17	92
YMR279C	16	154
CAT8	43	656
GPI12	2	1
AEP2	12	84
RIT1	8	38
YKU70	17	142
NGL2	33	368
MRPL33	2	1
DSS1	14	63
HSH155	7	32
ABZ2	15	133
HAS1	1	0
YMR290W-A	2	3
TDA1	19	203
GOT1	14	124
HER2	14	206
JNM1	1	0
YMR294W-A	2	1
YMR295C	6	33
LCB1	1	0
PRC1	20	168
LIP1	0	0
DYN3	1	0
ADE4	19	253
ATM1	0	0
YME2	26	281
ADH2	18	164
UBP15	17	180
YMR304C-A	11	40
SCW10	20	160
FKS3	76	657
YMR306C-A	7	12
GAS1	2	2
YMR307C-A	1	0
PSE1	4	3
NIP1	0	0
YMR310C	4	7
GLC8	7	55
ELP6	10	14
TGL3	8	27
PRE5	1	0
YMR315W	20	115
YMR315W-A	7	86
DIA1	25	224
YMR316C-A	5	26
YMR316C-B	3	2
YMR317W	23	140
ADH6	16	391
FET4	30	295
YMR320W	14	210
YMR321C	0	0
SNO4	0	0
ERR3	2	1
YMR324C	0	0
PAU19	1	0
YMR326C	0	0
YRF1-6	0	0
YNL339W-B	0	0
YNL339W-A	0	0
YNL338W	0	0
YNL337W	2	4
COS1	3	29
DDI3	2	10
SNO2	5	26
SNZ2	0	0
THI12	6	80
AAD14	9	82
RPD3	0	0
PEX6	11	28
MDJ2	10	109
EGT2	42	292
PFA3	6	32
FIG4	12	69
YNL324W	4	27
LEM3	10	43
KRE1	11	71
VNX1	31	345
YNL320W	6	19
YNL319W	4	33
HXT14	8	67
PFS2	2	1
PHA2	16	93
ATP11	1	0
DAL82	11	158
EMW1	1	0
RFA2	1	0
SKP2	13	99
ZIM17	3	7
STB1	25	255
KRI1	0	0
MCK1	2	1
MRPS18	8	26
BXI1	11	118
YPT11	15	153
YNL303W	12	136
RPS19B	0	0
RPL18B	5	9
TOS6	3	15
TRF5	20	174
CLA4	9	39
MON2	15	110
YNL296W	2	8
YNL295W	18	131
RIM21	17	65
MSB3	24	222
PUS4	11	70
MID1	11	47
RFC3	0	0
PCL1	13	51
CAF40	17	107
SEC21	2	1
CUS2	9	21
YNL285W	33	498
MRPL10	8	18
WSC2	20	150
POP3	7	37
HCH1	3	20
ERG24	0	0
PRM1	47	749
CAF120	108	1611
YNL277W-A	18	267
MET2	25	143
YNL276C	14	57
BOR1	16	144
GOR1	10	53
TOF1	8	60
SEC2	12	104
BNI1	10	26
ALP1	26	247
BSC4	36	534
LYP1	13	68
PIK1	1	0
YNL266W	2	13
IST1	5	82
PDR17	14	155
YIF1	3	11
POL2	6	17
ORC5	0	0
LTO1	5	31
ATX1	1	0
DSL1	7	70
SIP3	27	288
FOL1	3	2
GIS2	5	22
RTC4	13	68
TEX1	9	231
MRPL17	9	29
NRD1	11	55
RAD50	6	17
MPA43	14	179
RPA49	0	0
YNL247W	0	0
VPS75	10	32
CWC25	0	0
SUI1	0	0
SLA2	7	73
ATG2	33	496
ZWF1	7	51
NAR1	6	72
LAP3	18	194
KEX2	12	42
YTP1	16	239
SIN4	11	29
YNL235C	9	53
YNL234W	22	201
BNI4	18	119
CSL4	0	0
PDR16	27	351
ELA1	47	798
URE2	2	1
YNL228W	7	49
JJJ1	9	61
YNL226W	9	33
CNM67	0	0
SQS1	16	105
ATG4	9	63
SSU72	0	0
POP1	1	0
ADE12	5	11
ALG9	16	208
MGS1	15	173
YNL217W	22	350
RAP1	0	0
IES2	6	83
PEX17	7	38
RRG9	9	105
VID27	15	155
YNL211C	4	103
MER1	6	49
SSB2	20	239
YNL208W	12	70
RIO2	1	0
RTT106	15	82
YNL205C	10	182
SPS18	8	148
YNL203C	20	272
SPS19	25	356
PSY2	15	114
YNL200C	6	46
GCR2	2	6
YNL198C	7	26
WHI3	6	24
SLZ1	8	50
YNL195C	13	138
YNL194C	7	29
YNL193W	26	367
CHS1	5	30
DUG3	24	240
YNL190W	4	42
SRP1	0	0
KAR1	0	0
SWT21	9	66
UBP10	14	94
MRPL19	9	136
YNL184C	15	114
NPR1	18	142
IPI3	0	0
YNL181W	2	1
RHO5	1	0
YNL179C	15	87
RPS3	0	0
MRPL22	8	41
TDA7	15	86
NOP13	10	91
YNL174W	2	2
MDG1	16	128
APC1	5	18
YNL171C	2	4
YNL170W	1	0
PSD1	2	2
FMP41	15	159
SKO1	16	93
BNI5	9	63
YNL165W	14	152
IBD2	5	27
RIA1	1	0
YNL162W-A	2	1
RPL42A	0	0
CBK1	8	46
YGP1	19	249
ASI2	11	52
PGA1	0	0
IGO1	4	8
NSG2	4	4
CUZ1	13	85
YCK2	14	95
GIM3	6	19
INN1	1	0
RPC31	1	0
YNL150W	2	1
PGA2	2	1
ALF1	71	1040
LSM7	1	0
YNL146C-A	12	102
YNL146W	5	35
MFA2	4	37
YNL144C	26	377
YNL144W-A	2	16
YNL143C	17	154
MEP2	27	238
AAH1	8	36
YNL140C	13	132
THO2	16	139
YSF3	0	0
SRV2	0	0
NAM9	16	140
EAF7	19	145
FPR1	2	1
YNL134C	21	182
FYV6	0	0
KRE33	0	0
TOM22	0	0
CPT1	12	86
DGR1	10	104
NRK1	3	8
TEP1	20	196
FAR11	5	34
SPC98	4	15
ESBP6	24	256
NAF1	2	2
NMA111	32	363
YNL122C	9	105
TOM70	22	322
YNL120C	2	1
NCS2	8	23
DCP2	17	188
MLS1	38	485
DMA2	21	291
YNL115C	21	242
YNL114C	4	15
RPC19	0	0
DBP2	6	26
CYB5	0	0
NOP15	0	0
YNL109W	5	27
YNL108C	9	67
YAF9	2	2
INP52	44	624
RRT16	3	29
LEU4	5	14
YNL103W-A	2	1
MET4	7	53
POL1	3	9
AVT4	27	342
MIC27	10	65
OCA1	9	38
RAS2	2	1
YNL097C-B	14	55
PHO23	26	622
YNL097W-A	1	0
RPS7B	1	0
YNL095C	19	94
APP1	20	226
YPT53	7	18
YNL092W	21	281
NST1	32	226
RHO2	2	3
YNL089C	2	3
TOP2	4	19
TCB2	87	1124
SNN1	4	24
MKT1	14	160
END3	0	0
SAL1	13	74
PMS1	35	371
SWS2	8	23
EOS1	2	1
TPM1	0	0
NIS1	22	282
APJ1	28	211
MKS1	13	45
IMP4	2	2
MLF3	9	41
MSK1	31	505
RNH201	31	320
LAT1	0	0
TOM7	0	0
RPL16B	1	0
FKH2	43	469
YNL067W-A	11	26
YNL067W-B	7	45
RPL9B	3	6
SUN4	70	1611
AQR1	32	210
YDJ1	4	15
MTQ1	20	151
GCD10	5	15
NOP2	6	64
ARP5	0	0
YNL058C	14	83
YNL057W	5	6
OCA2	5	7
POR1	0	0
VAC7	28	83
MSG5	30	347
COX5A	6	112
COG5	10	96
YNL050C	9	31
SFB2	12	37
ALG11	3	10
SLM2	20	157
YNL046W	17	252
LAP2	36	255
YIP3	3	17
YNL043C	1	0
YNL042W-B	22	313
BOP3	36	387
COG6	25	317
YNL040W	18	120
BDP1	7	51
GPI15	2	2
IDH1	37	248
NCE103	36	418
YNL035C	42	694
YNL034W	28	171
YNL033W	3	84
SIW14	16	62
HHT2	9	104
HHF2	4	5
KTR5	52	450
YNL028W	31	331
CRZ1	31	259
SAM50	0	0
SSN8	5	4
KSH1	0	0
YNL024C	43	518
FAP1	56	533
RCM1	38	253
HDA1	40	310
ARK1	39	467
YNL019C	1	0
YNL018C	35	494
YNL017C	34	339
PUB1	17	94
PBI2	3	9
HEF3	87	841
YNL013C	12	29
SPO1	83	1101
YNL011C	38	420
YNL010W	22	502
IDP3	47	542
ASI3	83	1103
SIS1	1	0
LST8	1	0
MRP7	59	544
HRB1	177	2932
PET8	35	206
RLP7	6	41
DOM34	60	801
CIT1	118	1559
YNR001W-A	43	704
ATO2	194	3577
RPC34	2	5
YNR003W-A	0	0
SWM2	24	113
YNR005C	4	5
VPS27	11	75
ATG3	44	549
LRO1	5	8
NRM1	31	391
CSE2	6	22
PRP2	13	156
URK1	50	686
PHO91	63	677
YNR014W	33	182
SMM1	89	1415
ACC1	4	10
TIM23	3	2
RCF2	51	645
ARE2	21	111
ATP23	31	415
YNR021W	19	111
MRPL50	8	14
SNF12	0	0
MPP6	13	89
YNR025C	7	17
SEC12	4	24
BUD17	27	326
CPR8	28	310
YNR029C	7	16
ALG12	48	643
SSK2	40	332
PPG1	10	65
HUB1	9	54
ABZ1	39	316
SOL1	23	141
YNR034W-A	17	126
ARC35	6	99
MRPS12	9	92
RSM19	2	9
DBP6	3	2
ZRG17	15	93
YNR040W	13	144
COQ2	19	159
YNR042W	8	39
MVD1	1	0
AGA1	23	302
PET494	26	251
TRM112	1	0
FPK1	34	557
YNR048W	18	222
MSO1	8	45
LYS9	9	22
BRE5	12	68
POP2	14	95
NOG2	2	1
ESF2	6	19
HOL1	23	131
BIO5	19	69
BIO4	42	450
BIO3	12	177
MNT4	28	237
FRE4	44	597
YNR061C	15	89
YNR062C	9	78
YNR063W	26	305
YNR064C	25	367
YNR065C	24	300
YNR066C	15	175
DSE4	33	245
YNR068C	8	14
BSC5	13	99
PDR18	2	1
YNR071C	3	2
HXT17	3	2
YNR073C	0	0
AIF1	0	0
COS10	22	349
YNR075C-A	4	15
PAU6	0	0
YNR077C	1	0
YOL166W-A	6	32
YOL166C	3	44
AAD15	3	6
YOL164W-A	4	20
BDS1	36	498
YOL163W	6	20
YOL162W	7	36
PAU20	2	4
YOL160W	3	5
YOL159C-A	5	34
YOL159C	12	58
ENB1	28	240
IMA2	12	203
HXT11	8	31
YOL155W-A	0	0
HPF1	9	17
ZPS1	6	35
FRE7	37	332
GRE2	8	128
YOL150C	3	3
DCP1	0	0
SPT20	6	21
PEX11	7	47
PSF3	0	0
CTR9	10	92
NOP8	3	15
RIB4	0	0
RRP40	1	0
PPM2	21	212
ARG8	1	0
CDC33	0	0
RTC1	20	138
BSC6	17	320
PFK27	10	103
MED7	0	0
YOL134C	11	150
HRT1	0	0
GAS4	29	463
YOL131W	5	14
ALR1	5	10
VPS68	4	23
YGK3	28	170
RPL25	0	0
MDH2	11	88
TRM13	28	442
TRM11	19	129
HRP1	0	0
SMF1	26	325
RPS19A	0	0
RPL18A	1	0
MCH4	25	285
YOL118C	10	117
RRI2	20	282
MSN1	10	104
PAP2	10	42
YOL114C	10	31
SKM1	22	379
MSB4	24	184
MDY2	11	237
SHR5	55	496
ZEO1	0	0
INO4	0	0
YOL107W	14	119
YOL106W	11	46
WSC3	11	114
NDJ1	16	271
ITR2	16	146
TPT1	0	0
IZH4	8	35
PKH2	21	221
YOL099C	7	43
YOL098C	37	516
YOL097W-A	7	26
WRS1	2	1
COQ3	11	156
HMI1	28	269
RFC4	1	0
TRM10	8	87
YPQ1	9	147
SPO21	16	99
MSH2	22	248
HAL9	35	303
MPD2	14	79
DUF1	23	169
MHF1	12	200
ADH1	1	0
YOL085W-A	6	23
YOL085C	19	284
PHM7	50	577
ATG34	14	239
YOL083C-A	2	1
ATG19	21	210
IRA2	4	11
REX4	11	153
YOL079W	1	0
AVO1	12	79
ATP19	6	44
BRX1	2	9
MDM20	5	15
YOL075C	51	867
YOL073C	11	59
THP1	3	2
EMI5	8	95
NBA1	15	102
NUF2	3	2
HST1	17	134
RTG1	2	1
RIB2	9	59
INP54	9	14
MET22	7	16
CRT10	31	379
APM4	15	117
PRS5	28	288
MAM3	34	347
GPD2	20	197
ARG1	3	3
YOL057W	29	438
GPM3	11	187
THI20	31	341
PSH1	19	62
AIM39	54	612
DDR2	3	27
SPE2	51	529
GAL11	7	39
YOL050C	5	37
GSH2	18	155
RRT8	22	170
LDS2	18	181
YOL046C	12	135
PSK2	42	454
PEX15	21	92
NTG2	19	135
NGL1	26	172
NOP12	27	334
RPS15	0	0
RPP2A	1	0
YOL038C-A	7	91
PRE6	1	0
YOL037C	5	57
YOL036W	25	260
YOL035C	9	101
SMC5	5	50
MSE1	24	260
OPI10	21	303
SIL1	31	378
GAS5	21	189
YOL029C	8	32
YAP7	8	47
MDM38	25	164
MIM1	0	0
LAG2	36	536
YOL024W	15	103
IFM1	37	463
TSR4	0	0
DIS3	6	9
TAT2	55	759
YOL019W-A	34	443
YOL019W	50	821
TLG2	18	80
ESC8	79	1080
CMK2	35	418
IRC10	29	258
YOL014W	5	28
YOL013W-B	2	4
YOL013W-A	20	522
HRD1	39	504
HTZ1	0	0
PLB3	67	654
RCL1	1	0
MDM12	2	3
COQ10	22	171
CSI2	38	543
TOP1	32	158
RPB11	0	0
SIN3	80	731
PFA4	73	616
IZH2	60	562
PHO80	9	37
RRP6	45	536
ALG6	35	107
YSP3	106	1863
UTP23	10	68
DNL4	122	1131
TSR3	26	412
SGT2	61	983
SLG1	6	8
YOR008C-A	13	162
YOR008W-B	7	68
TIR4	26	118
TIR2	12	96
AUS1	111	1399
YOR011W-A	9	84
YOR012W	13	92
IRC11	17	166
RTS1	5	13
YOR015W	12	58
ERP4	29	309
PET127	73	696
ROD1	53	503
YOR019W	63	712
HSP10	0	0
YOR020W-A	7	10
SFM1	12	100
YOR022C	42	472
AHC1	35	602
YOR024W	55	879
HST3	31	215
BUB3	39	317
STI1	28	302
CIN5	24	185
YOR029W	19	341
DFG16	22	157
CRS5	18	108
HMS1	18	205
YOR032W-A	32	414
EXO1	140	2005
AKR2	32	329
YOR034C-A	29	189
SHE4	21	258
PEP12	5	37
CYC2	28	588
HIR2	33	358
CKB2	7	20
GLO4	27	542
YOR041C	11	91
CUE5	35	461
WHI2	10	35
IRC23	3	3
TOM6	1	0
DBP5	1	0
STD1	13	86
RAT1	6	10
RSB1	26	195
YOR050C	24	157
ETT1	18	185
TMC1	6	17
YOR053W	8	14
VHS3	30	217
YOR055W	12	73
NOB1	5	15
SGT1	0	0
ASE1	37	333
LPL1	21	149
SLD7	5	16
CKA2	7	17
YOR062C	25	274
RPL3	0	0
YNG1	12	96
CYT1	12	58
MSA1	21	265
ALG8	7	7
VPS5	2	2
VAM10	0	0
GYP1	16	111
NRT1	17	139
YOR072W	19	100
YOR072W-A	31	364
YOR072W-B	14	161
SGO1	18	211
CDC21	0	0
YOR073W-A	0	0
UFE1	1	0
SKI7	18	147
RTS2	10	52
BUD21	0	0
ATX2	16	171
DIA2	6	7
TGL5	33	632
YOR082C	21	141
WHI5	41	194
LPX1	39	523
OST3	24	201
TCB1	34	382
YVC1	23	439
VPS21	1	0
PTC5	21	70
TMA46	51	599
ECM3	27	325
YOR093C	22	240
ARF3	7	43
RKI1	2	1
RPS7A	0	0
YOR097C	16	55
NUP1	1	0
KTR1	34	635
CRC1	30	196
RAS1	11	101
YOR102W	0	0
OST2	0	0
PIN2	4	22
YOR105W	1	0
VAM3	0	0
RGS2	19	161
LEU9	21	137
YOR108C-A	5	12
INP53	27	349
TFC7	5	13
YOR111W	5	11
CEX1	18	202
AZF1	17	129
YOR114W	19	153
TRS33	4	18
RPO31	0	0
RPT5	0	0
RTC5	24	255
RIO1	1	0
GCY1	13	142
YOR121C	8	96
PFY1	0	0
LEO1	11	40
UBP2	28	120
CAT5	13	112
IAH1	9	95
RGA1	24	255
ADE2	175	884
AFI1	21	127
ORT1	0	0
YOR131C	5	19
VPS17	7	75
EFT1	3	14
BAG7	26	326
IRC14	0	0
IDH2	3	18
SIA1	20	148
RUP1	41	360
YOR139C	3	4
SFL1	33	290
ARP8	0	0
LSC1	5	56
THI80	1	0
ELG1	10	42
PNO1	0	0
YOR146W	0	0
MDM32	1	0
SPP2	1	0
SMP3	1	0
MRPL23	7	89
RPB2	1	0
YOR152C	2	3
PDR5	48	658
SLP1	22	184
ISN1	17	135
NFI1	13	100
PUP1	0	0
PET123	6	34
SME1	0	0
MTR10	0	0
PNS1	21	338
YOR161W-A	0	0
YOR161W-B	4	54
YOR161C-C	6	37
YRR1	31	472
DDP1	10	117
GET4	16	155
SEY1	22	278
SWT1	11	95
RPS28A	0	0
GLN4	0	0
YOR169C	0	0
YOR170W	1	0
LCB4	7	15
YRM1	23	131
DCS2	6	54
MED4	4	3
ALE1	15	93
HEM15	2	2
MPC54	22	338
GAC1	15	137
SYC1	13	81
DCI1	2	1
LAS17	6	19
RPS30B	0	0
FYV12	24	119
SER1	6	56
GSP2	10	30
YOR186W	22	303
YOR186C-A	16	127
TUF1	6	62
MSB1	23	337
IES4	0	0
SPR1	8	46
ULS1	14	63
THI72	20	153
YOR192C-C	2	2
PEX27	7	77
TOA1	0	0
SLK19	14	66
LIP5	0	0
MCA1	17	160
BFR1	5	10
YOR199W	12	64
YOR200W	8	54
MRM1	14	72
HIS3	6	82
YOR203W	13	43
DED1	1	0
GEP3	24	672
NOC2	4	19
RET1	3	2
PTP2	10	78
NPT1	12	41
RPB10	0	0
MGM1	0	0
STE4	12	142
SAS5	15	237
SPR2	10	106
AIM41	4	31
RUD3	11	141
RFC1	12	80
YOR218C	4	3
STE13	19	230
RCN2	8	27
MCT1	3	8
ODC2	17	191
YOR223W	11	47
RPB8	0	0
YOR225W	11	105
ISU2	12	167
HER1	24	224
MCP1	7	64
WTM2	56	1057
WTM1	23	379
MKK1	11	76
YOR231C-A	1	0
MGE1	0	0
KIN4	27	244
RPL33B	0	0
IRC13	8	26
DFR1	0	0
HES1	10	143
YOR238W	14	150
ABP140	18	253
MET7	14	245
SSP2	18	183
PUS7	12	95
ESA1	2	1
DGA1	7	54
ENV9	1	0
SRL1	7	72
YOR248W	2	3
APC5	1	0
CLP1	0	0
TUM1	14	92
TMA16	3	9
NAT5	11	69
SEC63	1	0
OSW1	6	17
TRE2	1	0
CDC31	0	0
HNT3	3	5
RPT4	1	0
GCD1	0	0
RPN8	2	2
GPN2	4	10
YOR263C	8	43
DSE3	16	98
RBL2	1	0
PNT1	8	61
HRK1	26	115
YOR268C	23	282
PAC1	1	0
VPH1	7	29
FSF1	13	58
YTM1	1	0
TPO4	25	360
MOD5	15	134
RIM20	21	121
CAF20	7	93
YOR277C	3	13
HEM4	1	0
RFM1	2	1
FSH3	7	70
PLP2	2	2
YOR282W	14	226
YOR283W	8	32
HUA2	10	69
RDL1	8	81
RDL2	7	29
RRP36	0	0
MPD1	5	17
YOR289W	14	127
SNF2	8	30
YPK9	34	493
YOR292C	12	24
RPS10A	0	0
YOR293C-A	4	19
RRS1	3	2
UAF30	13	92
YOR296W	24	178
TIM18	2	5
MUM3	28	280
MBF1	5	30
BUD7	24	157
YOR300W	20	213
RAX1	52	509
YOR302W	0	0
CPA1	7	58
ISW2	13	198
BIL1	4	9
RRG7	8	35
MCH5	17	90
SLY41	17	217
SNU66	12	122
YOR309C	0	0
NOP58	1	0
DGK1	9	66
RPL20B	0	0
SPS4	15	169
YOR314W	12	31
YOR314W-A	1	0
SFG1	18	154
COT1	15	180
YOR316C-A	23	333
FAA1	9	38
YOR318C	32	335
HSH49	0	0
GNT1	13	69
PMT3	21	246
LDB19	15	112
PRO2	0	0
FRT1	7	54
YOR325W	3	31
MYO2	4	12
SNC2	3	3
PDR10	60	660
SCD5	4	8
YOR329W-A	3	40
MIP1	33	200
YOR331C	3	5
VMA4	0	0
YOR333C	5	46
MRS2	17	193
ALA1	2	3
YOR335W-A	0	0
KRE5	6	75
TEA1	14	110
YOR338W	19	271
UBC11	4	11
RPA43	1	0
RPA190	1	0
YOR342C	18	151
YOR343C	24	339
TYE7	8	55
YOR345C	1	0
REV1	19	198
PYK2	11	103
PUT4	156	2551
CIN1	63	913
MNE1	26	308
MEK1	15	184
TFB6	5	51
SOG2	9	56
MSC6	23	152
GDS1	16	81
CIR2	15	184
SNX3	9	42
HAP5	17	150
VTS1	4	3
PDE2	2	2
PRT1	12	167
PRE10	2	13
PIP2	18	291
YOR364W	14	295
YOR365C	36	550
YOR366W	3	13
SCP1	6	55
RAD17	23	263
RPS12	0	0
MRS6	2	5
GPB1	32	295
NDD1	0	0
NUD1	4	9
ALD4	22	124
GDH1	19	88
YOR376W	18	208
YOR376W-A	2	1
ATF1	16	172
AMF1	24	269
YOR379C	17	192
RDR1	16	224
FRE3	18	93
YOR381W-A	11	84
FIT2	8	18
FIT3	4	5
FRE5	19	248
YOR385W	12	66
PHR1	11	48
YOR387C	11	73
FDH1	4	17
YOR389W	12	97
FEX1	2	4
HSP33	3	2
YOR392W	10	32
ERR1	0	0
PAU21	0	0
YOR394C-A	2	4
YRF1-8	0	0
YOR396C-A	0	0
YRF1-7	0	0
YPL283W-B	0	0
YPL283W-A	0	0
PAU22	0	0
ERR2	0	0
HSP32	0	0
FEX2	1	0
YPL278C	0	0
YPL277C	13	265
SAM3	22	325
SAM4	7	34
PBI1	7	8
ATP15	0	0
MDL2	34	425
KAR9	25	198
PLC1	5	31
ACM1	4	4
DIM1	1	0
DIP5	28	290
YPL264C	29	258
KEL3	27	182
FUM1	18	159
YPL261C	19	189
YPL260W	14	72
APM1	17	81
THI21	29	485
YPL257W	5	36
CLN2	17	204
BBP1	0	0
HFI1	4	12
VIK1	25	177
YAH1	0	0
YPL251W	0	0
ICY2	15	137
RPL36B	0	0
YPL250W-A	0	0
GYP5	25	382
GAL4	17	121
YPL247C	15	91
RBD2	3	9
YPL245W	23	198
HUT1	10	60
SRP68	3	2
IQG1	3	3
CIN2	23	109
HSP82	16	209
YAR1	1	0
YPL238C	0	0
SUI3	0	0
ENV7	21	126
RVB2	0	0
VMA11	0	0
NSL1	4	28
SSO1	9	39
FAS2	1	0
USV1	15	139
YPL229W	8	44
CET1	0	0
ALG5	12	212
NEW1	0	0
YPL225W	2	1
MMT2	24	421
GRE1	12	207
FMP40	30	677
YPL222C-A	5	49
FLC1	47	524
RPL1A	2	37
PCL8	16	225
SAR1	1	0
BMS1	1	0
YPL216W	32	333
CBP3	7	133
THI6	29	409
LEA1	0	0
PUS1	18	195
NIP7	0	0
SRP72	1	0
IPL1	2	12
RKM1	13	55
TYW1	21	203
PGC1	6	30
YPL205C	14	74
HRR25	7	14
TPK2	10	59
AFT2	12	137
YIG1	13	81
CSM4	9	23
YPL199C	8	82
RPL7B	19	99
YPL197C	8	37
OXR1	11	84
APL5	3	4
DDC1	16	129
RSA1	6	37
PRM3	4	6
YPL191C	14	278
NAB3	0	0
COA2	2	1
GUP2	27	351
POS5	0	0
MF
UIP4	9	106
YPL185W	18	150
MRN1	26	158
RTC6	1	0
RTT10	36	350
YPL182C	9	53
CTI6	14	98
TCO89	18	96
PPQ1	18	101
CBC2	4	5
CUP9	7	101
TRE1	27	297
SPT14	2	16
NIP100	8	38
MRPL40	10	79
COX10	8	91
OYE3	34	407
DAP1	11	36
MEX67	3	3
YPL168W	10	73
REV3	24	226
ATG29	6	40
SET6	10	111
MLH3	17	193
SVS1	4	5
YPL162C	9	40
BEM4	6	9
CDC60	3	2
PET20	11	138
AIM44	18	129
TGS1	21	323
PRM4	16	127
KIP2	21	257
PEP4	16	139
RAD53	15	105
YPL152W-A	1	0
RRD2	5	14
PRP46	8	69
YPL150W	12	37
ATG5	12	119
PPT2	0	0
PXA1	23	155
NOP53	5	23
KES1	4	5
POC4	5	27
RPL33A	0	0
YPL142C	0	0
FRK1	30	301
MKK2	20	190
UME1	10	120
SPP1	11	42
GIP3	31	574
YPL136W	4	3
ISU1	5	14
YPL135C-A	4	5
ODC1	26	405
RDS2	13	78
COX11	15	167
RPL5	0	0
SPO19	6	22
TAF14	0	0
TBF1	1	0
HHO1	14	149
NAN1	2	9
KAP120	11	45
SPC29	2	1
RNY1	8	42
TFB2	4	6
MEI5	2	7
VPS30	7	27
YPL119C-A	3	6
DBP1	14	151
MRP51	7	33
IDI1	0	0
HOS3	15	145
BEM3	20	148
YPL114W	8	105
YPL113C	17	182
PEX25	3	2
CAR1	101	2319
GDE1	31	374
YPL109C	21	212
YPL108W	10	104
YPL107W	15	107
SSE1	4	34
SYH1	23	207
MSD1	23	272
FMP30	14	205
YPL102C	21	279
ELP4	15	77
ATG21	11	77
INA17	4	6
MGR2	6	18
MSY1	15	77
ERI1	0	0
PNG1	11	73
EEB1	24	201
SEC62	2	1
NOG1	0	0
SSU1	33	353
GLR1	28	113
RPS6A	0	0
RLM1	8	56
YPL088W	21	303
YDC1	5	33
ELP3	9	22
SEC16	7	29
BRO1	2	1
SEN54	1	0
MOT1	1	0
RPS9A	14	101
YPL080C	33	319
RPL21B	0	0
ATP4	8	56
YPL077C	8	47
GPI2	2	1
GCR1	6	19
YTA6	23	304
YPL073C	7	10
UBP16	14	47
YPL071C	8	30
MUK1	20	201
BTS1	6	20
YPL068C	18	106
YPL067C	37	516
RGL1	24	205
VPS28	3	4
CWC27	5	9
TIM50	3	10
YPL062W	38	608
ALD6	6	8
MFM1	31	410
GRX5	3	2
PDR12	34	349
SUR1	5	15
LCL1	27	209
LGE1	24	90
LEE1	12	115
KTR6	18	212
OAZ1	12	67
ARL3	7	97
MNN9	0	0
DIG1	36	338
CAM1	19	188
SGF11	0	0
ELC1	5	15
VPS16	9	79
YPL044C	1	0
NOP4	6	33
SSN3	22	228
YPL041C	19	275
ISM1	38	361
YPL039W	24	650
YPL038W-A	6	42
MET31	14	166
EGD1	24	1394
PMA2	48	498
YPL035C	5	30
YPL034W	10	135
SRL4	14	93
SVL3	37	370
PHO85	6	10
TRM44	20	143
SUV3	42	737
ERG10	2	1
SMA1	33	242
SKS1	26	332
YPL025C	33	224
RMI1	6	20
MET12	18	82
RAD1	46	360
ECM23	20	299
ULP1	5	12
VTC3	68	787
CTF19	1	0
IRC15	62	790
SWI1	5	16
HST2	59	979
YPL014W	89	991
MRPS16	15	170
RRP12	2	7
TAF3	22	352
RET3	4	11
TAE2	52	568
CHL1	18	63
TFC8	5	23
NCR1	147	2297
AEP3	98	1193
LSP1	45	352
ULA1	104	1470
SNF8	7	66
HAT1	55	399
CIT3	117	1807
PDH1	81	1538
YPR002C-A	4	4
YPR003C	103	754
AIM45	41	370
HAL1	43	577
ICL2	108	1715
REC8	82	1034
HAA1	61	709
SUT2	17	175
RPA135	1	0
YPR010C-A	7	66
YPR011C	56	692
YPR012W	15	180
CMR3	28	338
YPR014C	9	30
YPR015C	44	548
TIF6	6	44
YPR016W-A	11	89
DSS4	8	59
RLF2	22	130
MCM4	1	0
ATP20	5	11
AGC1	30	541
YPR022C	59	603
EAF3	21	126
YME1	18	146
CCL1	6	18
ATH1	66	548
YPR027C	8	34
YOP1	14	135
APL4	16	84
CSR2	51	545
NTO1	41	514
SRO7	43	346
HTS1	1	0
ARP7	2	1
GLN1	2	23
VMA13	21	113
YPR036W-A	6	16
ERV2	33	496
IRC16	19	348
YPR039W	25	300
TIP41	16	122
TIF5	2	1
PUF2	29	150
RPL43A	0	0
OPI11	0	0
THP3	17	163
MCM16	0	0
MSF1	16	115
TAH18	1	0
ATG11	32	258
YPR050C	11	78
MAK3	16	152
NHP6A	6	26
YPR053C	29	190
SMK1	17	190
SEC8	16	189
TFB4	0	0
BRR1	4	12
YMC1	8	53
YPR059C	2	3
ARO7	1	0
JID1	16	134
FCY1	12	77
YPR063C	6	19
YPR064W	24	163
ROX1	15	132
UBA3	38	702
ISA2	1	0
HOS1	23	376
SPE3	9	19
MED1	15	193
YPR071W	12	59
NOT5	6	29
LTP1	7	54
TKL1	3	2
YPR074W-A	17	218
OPY2	9	80
YPR076W	3	4
YPR077C	19	74
YPR078C	29	147
MRL1	24	160
TEF1	4	47
GRS2	48	655
DIB1	1	0
MDM36	20	262
YPR084W	16	140
ASA1	0	0
SUA7	1	0
VPS69	9	107
SRP54	9	110
YPR089W	24	165
NVJ2	21	92
YPR092W	21	227
ASR1	23	318
RDS3	0	0
SYT1	25	189
YPR096C	13	60
YPR097W	51	727
YPR098C	15	143
YPR099C	6	56
MRPL51	8	66
SNT309	5	18
RPL11A	0	0
PRE2	1	0
FHL1	13	70
COG4	2	3
ISR1	10	82
YTH1	1	0
RPN7	3	40
YPR108W-A	12	97
YPR109W	26	379
RPC40	1	0
DBF20	19	171
MRD1	4	5
PIS1	2	3
YPR114W	8	95
RGC1	33	279
RRG8	9	45
YPR117W	64	683
MRI1	11	44
CLB2	4	24
CLB5	10	49
THI22	20	257
AXL1	49	505
YPR123C	5	24
CTR1	9	58
YLH47	19	111
YPR126C	5	18
YPR127W	12	90
ANT1	20	70
SCD6	9	15
YPR130C	2	1
NAT3	0	0
RPS23B	0	0
SPN1	2	1
TOM5	0	0
MSS18	10	28
CTF4	1	0
YPR136C	2	1
RRP9	4	3
MEP3	21	147
LOA1	1	0
TAZ1	9	49
KAR3	3	2
YPR142C	15	140
RRP15	1	0
NOC4	6	23
ASN1	29	387
YPR145C-A	9	59
YPR146C	17	205
YPR147C	5	132
YPR148C	20	205
NCE102	5	28
YPR150W	15	71
SUE1	14	105
URN1	53	458
YPR153W	16	135
PIN3	3	7
NCA2	26	388
TPO3	20	335
TDA6	27	218
CUR1	7	23
KRE6	12	53
YPR159C-A	1	0
GPH1	33	323
YPR160W-A	0	0
YPR160C-A	1	0
SGV1	15	172
ORC4	0	0
TIF3	1	0
MMS1	20	96
RHO1	0	0
MRP2	6	78
MET16	6	22
NUT2	10	125
JIP5	2	16
YPR170C	17	189
YPR169W-A	1	0
YPR170W-B	2	3
YPR170W-A	1	0
BSP1	31	187
YPR172W	12	69
VPS4	0	0
YPR174C	8	114
DPB2	1	0
BET2	0	0
YPR177C	3	3
PRP4	5	5
HDA3	22	241
AOS1	1	0
SEC23	1	0
SMX3	0	0
DPM1	1	0
GDB1	54	631
ATG13	18	114
PZF1	0	0
RPO26	0	0
MLC2	1	0
SKI3	26	132
RPC82	2	1
QCR2	9	58
AQY1	30	308
HPA2	14	74
OPT2	37	460
YPR195C	26	172
YPR196W	22	276
YPR197C	12	136
SGE1	17	169
ARR1	16	346
ARR2	10	81
ARR3	21	273
YPR202W	6	12
YPR203W	0	0
YPR204W	0	0
YPR204C-A	0	0
Q0010	7	19
Q0017	5	11
Q0032	3	10
AI1	85	958
AI2	180	2024
AI3	216	2370
AI4	289	3316
AI5_ALPHA	332	3797
COX1	393	4792
AI5_BETA	22	284
ATP8	1	0
ATP6	23	358
Q0092	4	41
BI2	55	917
BI3	102	1704
BI4	158	2165
COB	198	2529
OLI1	0	0
VAR1	14	96
Q0142	5	47
Q0143	6	23
Q0144	0	0
SCEI	50	917
Q0182	13	122
COX2	24	323
Q0255	58	642
COX3	36	580
Q0297	4	4
