## Supplemental Data 1 for "Rewiring phospholipid biosynthesis reveals robustness in membrane homeostasis and uncovers lipid regulatory players": PC-MIM_PE-ER_Kennedy-pway_pergene.txt

gene_name	number_of_transposon_per_gene	number_of_read_pergene
YAL069W	20	445
YAL068W-A	9	148
PAU8	2	31
YAL067W-A	2	1
SEO1	23	543
YAL066W	3	7
YAL065C	2	10
YAL064W-B	3	46
TDA8	5	64
YAL064W	4	11
YAL063C-A	4	57
FLO9	19	1033
GDH3	51	1444
BDH2	49	2040
BDH1	25	521
YAL059C-A	10	229
ECM1	13	206
CNE1	32	1561
YAL056C-A	9	627
GPB2	29	1326
PEX22	11	241
ACS1	23	517
FLC2	6	105
OAF1	29	818
AIM2	11	95
GEM1	13	108
YAL047W-A	15	431
SPC72	3	19
AIM1	3	74
YAL045C	8	164
YAL044W-A	8	164
GCV3	5	22
PTA1	4	14
YAL042C-A	13	233
ERV46	24	552
CDC24	4	69
CLN3	9	114
CYC3	62	1586
CDC19	0	0
YAL037C-B	0	0
YAL037C-A	5	41
YAL037W	13	325
RBG1	11	240
FUN12	0	0
YAL034C-B	15	407
MTW1	2	3
FUN19	11	152
POP5	0	0
PRP45	5	127
YAL031W-A	2	2
GIP4	15	299
SNC1	9	214
MYO4	50	1277
FRT2	14	186
SAW1	15	178
YAL026C-A	7	10
DRS2	26	390
MAK16	3	4
LTE1	9	68
PMT2	12	62
FUN26	25	596
CCR4	18	222
ATS1	23	825
YAL019W-A	31	1237
FUN30	19	162
LDS1	14	463
PSK1	39	1049
YAL016C-B	7	39
YAL016C-A	9	172
TPD3	0	0
NTG1	30	835
SYN8	13	141
DEP1	18	204
CYS3	0	0
SWC3	22	158
MDM10	2	3
SPO7	4	5
FUN14	8	150
ERP2	9	139
SSA1	48	1346
YAL004W	4	55
EFB1	1	0
VPS8	153	5372
TFC3	9	225
NUP60	51	618
ERP1	34	1348
SWD1	21	177
RFA1	4	20
SEN34	0	0
BUD14	34	467
ADE1	8	208
KIN3	14	67
CDC15	0	0
YAR019W-A	26	921
PAU7	6	42
YAR023C	5	94
UIP3	17	669
YAR028W	11	357
YAR029W	1	0
YAR030C	5	138
PRM9	15	466
MST28	11	137
YAT1	129	2920
YAR035C-A	6	34
SWH1	48	1067
YAR047C	0	0
FLO1	23	889
YAR053W	0	0
YAR060C	0	0
YAR064W	8	35
YAR066W	0	0
YAR068W	0	0
YAR069C	0	0
YAR070C	0	0
PHO11	2	1
IMD1	3	2
YAR075W	0	0
YBL113C	10	62
YBL113W-A	0	0
YBL112C	0	0
YBL111C	1	0
YBL109W	19	554
PAU9	0	0
YBL108W	10	250
YBL107W-A	2	1
MIX23	11	175
SRO77	16	170
PKC1	0	0
SEA4	20	665
RTG3	3	6
SFT2	4	20
ECM21	35	1058
YBL100W-C	5	14
YBL100C	0	0
ATP1	0	0
BNA4	12	175
BRN1	1	0
YBL096C	10	144
YBL095W	7	66
YBL094C	2	14
ROX3	1	0
RPL32	0	0
SCS22	13	137
MAP2	11	179
MRP21	3	23
AVT5	16	282
TEL1	42	940
RPL23A	7	33
YBL086C	9	104
BOI1	11	53
CDC27	0	0
YBL083C	3	2
ALG3	6	22
YBL081W	3	2
PET112	7	35
NUP170	14	343
ATG8	1	0
YBL077W	8	70
ILS1	0	0
SSA3	21	401
AAR2	3	11
YBL073W	11	762
RPS8A	0	0
YBL071C-B	0	0
KTI11	2	16
YBL071C	3	4
YBL070C	2	2
AST1	15	267
YBL068W-A	1	0
PRS4	2	1
UBP13	10	154
SEF1	34	1158
YBL065W	13	102
PRX1	12	168
KIP1	28	759
YBL062W	2	18
SKT5	15	321
YEL1	12	319
CMC2	4	14
YBL059W	11	444
SHP1	7	48
PTH2	13	378
PTC3	10	445
YBL055C	11	79
TOD6	8	146
YBL053W	3	11
SAS3	15	269
PIN4	22	1281
SEC17	1	0
MOH1	2	4
RRT1	1	0
EDE1	38	535
PSY4	7	51
COR1	17	295
YBL044W	24	794
ECM13	5	62
FUI1	20	381
PRE7	0	0
ERD2	1	0
YBL039W-B	4	52
URA7	14	604
YBL039C-A	0	0
MRPL16	15	807
APL3	22	620
YBL036C	15	574
POL12	1	0
STU1	8	50
RIB1	0	0
HEK2	8	94
SHE1	10	158
PET9	0	0
YBL029C-A	11	127
YBL029W	15	312
YBL028C	4	21
RPL19B	0	0
LSM2	0	0
RRN10	0	0
NCL1	14	279
MCM2	2	1
PIM1	30	476
HAP3	3	59
RFT1	1	0
APN2	22	592
POP8	1	0
PEP1	45	1135
FUS3	31	643
ACH1	21	384
RRN6	5	53
FMT1	97	3850
YBL012C	16	143
SCT1	31	578
YBL010C	14	319
ALK2	36	947
YBL008W-A	18	174
HIR1	26	274
SLA1	20	460
LDB7	21	472
YBL006W-A	10	138
PDR3	31	984
UTP20	3	23
HTA2	17	325
HTB2	20	474
ECM15	30	1215
NTH2	91	2181
RER2	12	535
COQ1	57	1432
GPI18	1	0
RCR1	35	1230
UGA2	64	2402
DSF2	70	1822
FLR1	48	1403
HHF1	0	0
HHT1	9	34
IPP1	1	0
YBR012C	0	0
YBR013C	1	0
GRX7	13	387
MNN2	35	1099
YBR016W	22	304
KAP104	3	7
GAL7	26	605
GAL10	107	2181
GAL1	36	635
FUR4	16	343
POA1	11	153
CHS3	15	256
SCO2	18	216
OLA1	8	106
ETR1	2	2
YBR027C	16	93
YPK3	11	97
CDS1	3	9
RKM3	17	209
RPL4A	4	15
YBR032W	21	389
EDS1	32	760
HMT1	6	34
PDX3	1	0
CSG2	6	42
SCO1	13	178
CHS2	1	0
ATP3	1	0
FIG1	5	94
FAT1	5	11
CST26	11	300
QDR3	14	355
TCM62	12	313
GIP1	6	48
ZTA1	7	35
FMP23	12	336
RPS11B	0	0
REB1	0	0
REG2	10	218
YBR051W	3	33
RFS1	9	72
YBR053C	6	308
YRO2	8	240
PRP6	0	0
YBR056W	10	74
YBR056W-A	2	1
YBR056C-B	1	0
MUM2	6	47
UBP14	5	27
TSC3	0	0
AKL1	17	332
ORC2	4	32
TRM7	2	12
YBR062C	0	0
YBR063C	10	88
YBR064W	3	21
ECM2	6	65
NRG2	9	17
TIP1	7	50
BAP2	26	1465
TAT1	18	216
ALG14	0	0
YBR071W	6	215
HSP26	8	71
YBR072C-A	4	12
RDH54	14	357
PFF1	18	319
ECM8	5	69
YBR076C-A	3	20
SLM4	2	11
ECM33	6	8
RPG1	2	4
SEC18	3	2
SPT7	3	8
UBC4	2	7
TEC1	15	206
MIS1	12	203
RPL19A	1	0
AAC3	6	44
YBR085C-A	0	0
IST2	15	106
RFC5	0	0
POL30	0	0
YBR089W	0	0
NHP6B	12	139
YBR090C	28	174
TIM12	0	0
PHO3	10	437
PHO5	6	60
PBY1	19	269
RXT2	5	135
YBR096W	5	44
VPS15	14	278
MMS4	7	88
YBR099C	2	8
FES1	2	31
EXO84	3	22
SIF2	4	7
YBR103C-A	9	296
YMC2	10	245
VID24	9	93
PHO88	0	0
IML3	0	0
AIM3	18	334
CMD1	0	0
YBR109W-A	6	153
ALG1	0	0
YSA1	6	32
SUS1	2	2
CYC8	11	155
YBR113W	5	22
RAD16	10	636
LYS2	11	62
YBR116C	11	146
TKL2	14	175
TEF2	2	2
MUD1	6	140
CBP6	2	2
GRS1	0	0
YBR121C-A	0	0
MRPL36	7	70
TFC1	2	16
YBR124W	8	134
PTC4	3	20
TPS1	3	53
YBR126W-A	1	0
YBR126W-B	1	0
VMA2	1	0
ATG14	6	102
OPY1	2	1
SHE3	6	18
CCZ1	5	34
YBR131C-A	0	0
AGP2	4	146
HSL7	10	172
YBR134W	16	385
CKS1	1	0
MEC1	1	0
YBR137W	4	40
YBR138C	4	83
YBR139W	7	62
IRA1	31	625
BMT2	10	91
YBR141W-A	0	0
MAK5	1	0
SUP45	1	0
YBR144C	13	690
ADH5	8	144
MRPS9	4	88
RTC2	5	97
YSW1	5	103
ARA1	11	228
TBS1	14	192
APD1	3	50
SPP381	8	75
RIB7	0	0
RPB5	0	0
CNS1	0	0
SLI15	0	0
ICS2	4	38
AMN1	10	144
IFA38	0	0
CDC28	1	0
CSH1	5	26
TOS1	8	84
YSY6	0	0
EXO5	16	188
ARL1	1	0
UBS1	2	18
TYR1	4	9
POP7	1	0
PEX32	6	23
SSE2	7	92
NPL4	0	0
SEC66	6	9
SMY2	4	24
UMP1	1	0
YBR174C	3	122
SWD3	7	75
ECM31	4	75
EHT1	14	317
YBR178W	21	393
FZO1	6	48
DTR1	12	122
RPS6B	0	0
SMP1	3	22
YBR182C-A	0	0
YPC1	2	6
YBR184W	9	146
MBA1	5	44
PCH2	17	426
GDT1	1	0
NTC20	1	0
RPS9B	0	0
YBR190W	1	0
RPL21A	0	0
YBR191W-A	0	0
RIM2	0	0
MED8	0	0
AIM4	2	7
MSI1	6	199
PGI1	0	0
YBR196C-A	5	37
YBR196C-B	4	162
YBR197C	11	236
TAF5	0	0
KTR4	6	117
BEM1	5	180
YBR200W-A	1	0
DER1	2	8
YBR201C-A	4	107
MCM7	3	5
COS111	12	187
LDH1	3	113
KTR3	5	153
YBR206W	1	0
FTH1	9	95
DUR1
YBR209W	12	326
ERV15	3	4
AME1	2	1
NGR1	7	50
MET8	11	270
SDS24	10	199
HPC2	2	32
YBP1	6	121
ATG12	1	0
PYC2	7	59
YBR219C	12	100
YBR220C	2	13
PDB1	0	0
YBR221W-A	11	170
PCS60	19	195
TDP1	20	302
YBR223W-A	6	88
YBR224W	5	9
YBR225W	4	5
YBR226C	0	0
MCX1	10	106
SLX1	7	52
ROT2	7	59
OM14	7	24
YBR230W-A	7	64
SWC5	5	14
YBR232C	7	47
PBP2	9	70
DAD3	0	0
ARC40	0	0
VHC1	19	416
ABD1	0	0
PRP5	0	0
YBR238C	7	86
ERT1	7	31
THI2	8	179
YBR241C	9	90
YBR242W	2	1
ALG7	0	0
GPX2	3	22
ISW1	15	223
RRT2	3	10
ENP1	0	0
HIS7	0	0
ARO4	1	0
SPO23	12	239
MRPS5	6	45
DUT1	0	0
SRB6	0	0
TRS20	2	1
MTC4	6	37
YBR255C-A	3	81
RIB5	2	1
POP4	0	0
SHG1	2	9
YBR259W	7	370
RGD1	8	125
TAE1	8	37
MIC12	3	3
SHM1	13	405
YPT10	3	16
TSC10	1	0
REI1	5	174
SLM6	1	0
MRPL37	0	0
FMP21	0	0
BIT2	13	227
EFM2	0	0
HSM3	7	141
UBX7	4	15
CHK1	3	19
RIF1	17	589
PPS1	8	213
YBR277C	6	116
DPB3	4	21
PAF1	0	0
SAF1	6	25
DUG2	12	264
MRPL27	2	7
SSH1	2	10
YBR284W	12	213
YBR285W	1	0
APE3	10	164
YBR287W	11	73
APM3	11	51
SNF5	6	62
BSD2	4	149
CTP1	10	419
YBR292C	4	54
VBA2	9	209
SUL1	10	267
PCA1	19	783
PHO89	17	334
YBR296C-A	4	52
MAL33	15	288
MAL31	13	253
YBR298C-A	10	186
MAL32	1	0
YBR300C	2	6
PAU24	2	1
COS2	0	0
YCL076W	17	318
GEX1	6	34
VBA3	4	23
YCL068C	0	0
HMLALPHA2	0	0
HMLALPHA1	0	0
YCL065W	2	1
CHA1	6	55
VAC17	12	245
MRC1	7	159
KRR1	0	0
FYV5	4	15
ADF1	4	15
MIC10	8	144
PRD1	25	372
PEX34	2	1
KAR4	17	361
SPB1	0	0
PBN1	5	85
LRE1	12	369
APA1	10	43
YCL049C	22	241
YCL048W-A	1	0
SPS22	16	432
POF1	9	144
EMC1	5	10
YCL046W	2	1
MGR1	20	505
PDI1	6	23
YCL041C	14	22
YCL042W	18	367
GLK1	31	690
GID7	34	1293
ATG22	22	279
SRO9	16	86
GFD2	38	1776
GRX1	7	123
LSB5	17	493
MXR2	10	41
STE50	13	436
RRP7	0	0
HIS4	1	0
BIK1	12	206
RNQ1	14	501
FUS1	26	827
HBN1	12	94
FRM2	17	582
AGP1	57	2463
YCL023C	13	234
KCC4	60	1272
YCL022C	20	406
YCL021W-A	0	0
LEU2	71	1987
NFS1	29	343
DCC1	3	6
BUD3	61	1375
YCL012C	12	71
GBP2	24	237
SGF29	25	565
ILV6	31	900
STP22	24	408
YCL007C	4	48
VMA9	3	11
LDB16	25	748
PGS1	7	93
YCL002C	43	935
RER1	26	116
YCL001W-A	12	33
YCL001W-B	10	298
YCR001W	9	326
CDC10	0	0
MRPL32	19	615
YCP4	22	397
CIT2	83	2857
YCR006C	104	2421
YCR007C	19	523
SAT4	28	337
RVS161	6	18
ADY2	28	517
ADP1	45	1260
PGK1	2	1
YCR013C	3	6
POL4	26	725
YCR015C	15	225
YCR016W	8	98
CWH43	33	485
SRD1	8	204
YCR018C-A	3	11
MAK32	19	589
PET18	7	95
MAK31	2	5
HTL1	0	0
HSP30	16	357
YCR022C	27	511
YCR023C	25	839
SLM5	16	238
YCR024C-B	2	14
PMP1	0	0
YCR025C	49	779
NPP1	62	1430
RHB1	4	12
FEN2	1	0
RIM1	7	63
SYP1	18	600
RPS14A	3	5
BPH1	44	853
SNT1	22	569
ELO2	5	5
RRP43	1	0
RBK1	9	198
PHO87	30	1419
BUD5	12	114
YCR038W-A	0	0
MATALPHA2	1	0
MATALPHA1	0	0
YCR041W	2	7
TAF2	5	52
YCR043C	2	18
PER1	0	0
RRT12	16	634
YCR045W-A	3	19
IMG1	20	539
BUD23	0	0
YCR047W-A	0	0
YCR049C	11	177
ARE1	26	824
YCR050C	1	0
YCR051W	5	50
RSC6	4	15
THR4	9	12
CTR86	3	91
PWP2	5	46
YIH1	15	381
TAH1	3	55
YCR061W	72	3286
YCR064C	19	705
BUD31	4	8
HCM1	11	113
RAD18	2	1
SED4	29	595
ATG15	26	261
CPR4	11	238
IMG2	3	62
RSA4	0	0
SSK22	23	727
SOL2	6	77
ERS1	9	109
YCR075W-A	0	0
FUB1	5	55
PAT1	3	39
PTC6	16	133
SRB8	7	32
YCR081C-A	0	0
AHC2	1	0
TRX3	4	98
TUP1	2	4
YCR085W	7	102
CSM1	6	72
YCR087W	4	56
YCR087C-A	4	56
ABP1	20	364
FIG2	19	513
YCR090C	3	38
KIN82	17	425
MSH3	19	211
CDC39	6	36
CDC50	6	34
OCA4	4	11
YCR095W-A	4	4
HMRA2	0	0
HMRA1	7	35
YCR097W-A	0	0
GIT1	24	479
YCR099C	4	95
YCR100C	10	184
YCR101C	4	64
YCR102C	9	175
YCR102W-A	1	0
PAU3	3	20
ADH7	23	694
RDS1	19	494
AAD3	15	361
YCR108C	9	276
COS7	2	1
YDL247W-A	0	0
MPH2	1	0
SOR2	0	0
HXT15	6	21
THI13	2	1
AAD4	8	186
YDL242W	9	403
YDL241W	1	0
YDL240C-A	15	279
LRG1	7	30
ADY3	5	11
GUD1	6	63
AIM6	2	1
PHO13	6	41
YPD1	0	0
GYP7	9	106
MFG1	5	84
OST4	0	0
BRE4	11	186
PTP1	7	212
SSB1	10	234
YDL228C	4	82
HO	32	267
GCS1	1	0
SHS1	6	85
WHI4	6	61
HBT1	19	306
FMP45	25	344
YDL221W	10	253
CDC13	5	94
DTD1	0	0
YDL218W	3	22
TIM22	0	0
RRI1	10	544
GDH2	24	618
PRR2	20	459
NOP6	2	7
SHR3	4	10
YDL211C	7	73
UGA4	14	562
CWC2	0	0
NHP2	0	0
GLE1	2	5
YDL206W	11	185
HEM3	0	0
RTN2	6	125
ACK1	7	17
MRPL11	2	11
TRM8	3	7
MGT1	6	105
YDL199C	14	148
GGC1	0	0
ASF2	19	264
YDL196W	19	444
SEC31	0	0
SNF3	8	37
NUS1	0	0
ARF1	0	0
RPL35A	0	0
UFD2	14	150
RBS1	4	43
PPH22	10	230
YDL187C	6	35
YDL186W	4	35
YDL185C-A	4	19
VMA1	0	0
RPL41A	0	0
YDL183C	4	36
LYS20	6	28
INH1	1	0
YDL180W	6	30
PCL9	7	13
DLD2	10	95
YDL177C	1	0
YDL176W	8	28
AIR2	4	9
DLD1	13	472
PAR32	3	63
YDL172C	0	0
GLT1	36	1042
UGA3	5	25
UGX2	2	9
SFA1	5	9
NRP1	5	14
FAP7	2	1
CDC36	1	0
CDC9	1	0
YDL163W	1	0
YDL162C	9	122
ENT1	2	2
MHF2	3	95
DHH1	0	0
YDL159W-A	4	47
STE7	7	105
YDL159C-B	0	0
YDL158C	3	7
YDL157C	1	0
CMR1	6	241
CLB3	5	52
MSH5	11	320
SAS10	0	0
YDL152W	4	12
BUD30	0	0
RPC53	0	0
ATG9	9	45
NOP14	1	0
RPN5	0	0
LDB17	7	53
COP1	3	5
YDL144C	10	284
CCT4	0	0
CRD1	2	12
BPL1	0	0
RPO21	4	4
SCM3	0	0
RGT2	14	205
ARF2	7	89
RPL35B	2	3
RDI1	5	168
PPH21	4	35
RPL41B	1	0
SRF1	8	29
CDC53	1	0
LYS21	6	156
STF1	2	1
RPP1B	2	4
YDL129W	5	31
VCX1	9	84
PCL2	11	351
CDC48	0	0
HNT1	8	63
YDL124W	7	55
SNA4	3	34
UBP1	5	29
YDL121C	9	356
YFH1	0	0
YDL119C	3	39
YDL118W	1	0
CYK3	7	116
NUP84	0	0
IWR1	7	241
YDL114W-A	1	0
YDL114W	6	101
ATG20	9	298
TRM3	19	432
RRP42	0	0
TMA17	2	15
YDL109C	16	314
KIN28	0	0
MSS2	7	127
PHO2	7	195
NSE4	2	11
QRI7	8	105
QRI1	1	0
POL3	2	1
DUN1	7	59
GET3	2	1
BUG1	6	15
SNU23	0	0
RPN6	1	0
OPI6	4	7
PMT1	10	185
YDL094C	9	339
PMT5	11	110
SRP14	1	0
UBX3	11	148
RAM1	0	0
NUR1	7	48
ASM4	11	163
LUC7	4	20
YDL086W	4	118
YDL086C-A	4	118
YDL085C-A	5	7
NDE2	19	653
SUB2	0	0
RPS16B	1	0
RPL13A	4	4
RPP1A	0	0
THI3	10	240
MRK1	26	729
MDH3	29	465
VAM6	0	0
RXT3	6	14
RPL31A	0	0
BRE1	2	2
YDL073W	11	130
YET3	4	13
YDL071C	12	111
BDF2	9	28
CBS1	6	69
YDL068W	2	8
COX9	0	0
IDP1	4	109
PEX19	9	45
UBC9	0	0
SYO1	9	27
YDL062W	2	1
RPS29B	0	0
TSR1	0	0
RAD59	7	31
USO1	4	86
YDL057W	8	90
MBP1	15	148
PSA1	0	0
MCH1	15	261
PBP4	6	45
SLC1	6	19
LHP1	10	109
YDL050C	1	0
KNH1	17	854
STP4	25	415
SIT4	0	0
NPC2	4	20
MRP10	0	0
FAD1	0	0
MTF2	4	36
PRP11	0	0
SIR2	18	210
YDL041W	4	17
NAT1	10	190
PRM7	18	369
BSC1	6	47
PUS9	10	106
GPR1	9	101
YDL034W	0	0
SLM3	30	974
YDL032W	5	51
DBP10	0	0
PRP9	4	7
ARP2	1	0
MPS1	1	0
YDL027C	7	29
YDL026W	3	3
RTK1	15	161
YDL025W-A	0	0
DIA3	19	325
YDL022C-A	13	132
YDL023C	6	58
GPD1	14	328
GPM2	12	122
RPN4	0	0
OSH2	50	1001
ERP3	8	149
CDC7	3	6
YDL016C	2	5
TSC13	1	0
NOP1	0	0
SLX5	12	28
YDL012C	18	438
YDL011C	8	87
GRX6	19	297
YDL009C	4	18
APC11	3	6
YDL007C-A	8	40
RPT2	0	0
PTC1	0	0
MED2	13	95
ATP16	18	344
MCD1	3	6
NHP10	15	153
RMD1	38	471
NTH1	82	1884
YRB1	0	0
RCR2	31	908
YDR003W-A	4	20
RAD57	23	255
MAF1	7	33
SOK1	38	1166
TRP1	563	65955
YDR008C	183	6627
GAL3	48	1123
YDR010C	65	2616
SNQ2	67	1914
RPL4B	5	34
PSF1	0	0
RAD61	5	18
HED1	4	32
YDR015C	3	12
DAD1	0	0
KCS1	33	528
YDR018C	21	558
GCV1	21	357
DAS2	21	645
FAL1	0	0
ATG31	9	482
SES1	2	10
FYV1	7	70
RPS11A	0	0
NSI1	18	445
VPS54	3	27
REG1	7	75
YDR029W	4	9
RAD28	20	427
MIX14	1	0
PST2	10	149
MRH1	13	359
LYS14	19	359
YDR034C-A	1	0
YDR034W-B	3	6
ARO3	7	71
EHD3	10	84
KRS1	0	0
ENA5	6	62
ENA2	0	0
ENA1	7	130
RSM10	2	3
YDR042C	1	0
NRG1	7	104
HEM13	0	0
RPC11	1	0
BAP3	10	75
HEM12	1	0
YDR048C	12	279
VMS1	9	56
TPI1	0	0
DET1	11	383
DBF4	0	0
YDR053W	0	0
CDC34	1	0
PST1	11	131
YDR056C	5	35
YOS9	13	183
TGL2	3	12
UBC5	3	23
MAK21	4	14
YDR061W	8	123
LCB2	2	1
AIM7	5	60
RPS13	0	0
RRG1	4	39
RTR2	10	89
OCA6	6	44
DOS2	2	2
DOA4	1	0
FMP16	3	20
PAA1	3	4
IPT1	5	197
SNF11	9	162
TPS2	10	211
PPH3	3	95
RAD55	14	171
SED1	7	79
SHU2	7	18
PET100	5	86
TFB5	0	0
VPS41	3	3
PDC2	1	0
STN1	3	3
RRP8	4	20
TVP23	2	1
AFR1	6	100
SSS1	0	0
RRP1	0	0
SLU7	1	0
YDR089W	8	183
YDR090C	3	8
RLI1	0	0
UBC13	5	44
DNF2	50	1297
YDR094W	26	814
YDR095C	19	284
GIS1	9	184
MSH6	16	176
GRX3	5	64
BMH2	11	113
TVP15	5	96
ARX1	7	51
YDR102C	7	112
STE5	15	214
SPO71	11	193
TMS1	7	52
ARP10	13	225
TMN2	10	24
TRS85	8	35
YDR109C	12	319
FOB1	9	214
ALT2	14	459
IRC2	4	20
PDS1	4	96
YDR114C	6	32
YDR115W	3	6
MRPL1	3	2
TMA64	0	0
APC4	5	44
YDR118W-A	2	28
VBA4	18	625
COX26	3	59
TRM1	11	139
DPB4	1	0
KIN1	14	535
INO2	3	15
YDR124W	4	30
ECM18	11	223
SWF1	8	78
ARO1	0	0
MTC5	14	314
SAC6	3	45
FIN1	0	0
YDR131C	9	84
YDR132C	4	41
YDR133C	0	0
YCF1	23	447
VPS61	8	460
RGP1	1	0
HPR1	4	14
RUB1	1	0
MTQ2	0	0
DOP1	0	0
PEX7	6	55
SAN1	3	5
MKC7	3	42
TAF12	1	0
SWI5	2	5
EKI1	12	115
KGD2	5	23
YDR149C	0	0
NUM1	7	81
CTH1	6	102
GIR2	1	0
ENT5	7	91
YDR154C	0	0
CPR1	1	0
RPA14	8	137
YDR157W	16	833
HOM2	13	172
SAC3	7	114
SSY1	7	93
YDR161W	0	0
NBP2	1	0
CWC15	3	19
SEC1	0	0
TRM82	2	8
SEC5	3	17
TAF10	2	9
CDC37	2	1
STB3	5	49
YDR169C-A	0	0
SEC7	0	0
HSP42	5	33
SUP35	0	0
ARG82	0	0
HMO1	2	8
RSM24	2	6
NGG1	1	0
UBC1	1	0
SDH4	3	6
CSN9	2	2
YDR179W-A	4	62
SCC2	1	0
SAS4	5	30
CDC1	0	0
YDR182W-A	1	0
PLP1	3	3
YDR183C-A	0	0
ATC1	5	41
UPS3	5	19
YDR186C	8	50
YDR187C	6	147
CCT6	1	0
SLY1	0	0
RVB1	0	0
HST4	3	5
NUP42	1	0
YDR193W	0	0
MSS116	7	81
YDR194W-A	0	0
REF2	5	26
CAB5	1	0
CBS2	3	8
RKM2	4	14
YDR199W	2	2
VPS64	5	102
SPC19	0	0
RAV2	3	2
YDR203W	0	0
COQ4	6	43
MSC2	5	32
EBS1	3	34
UME6	6	37
MSS4	5	29
YDR209C	6	31
YDR210W	4	26
GCD6	0	0
TCP1	0	0
UPC2	10	116
AHA1	10	273
YDR215C	19	494
ADR1	9	324
RAD9	23	911
SPR28	9	144
MFB1	2	3
YDR220C	4	5
GTB1	10	85
YDR222W	2	16
CRF1	8	185
HTB1	0	0
HTA1	0	0
ADK1	1	0
SIR4	16	214
PCF11	0	0
IVY1	14	298
YDR230W	6	78
COX20	8	63
HEM1	0	0
RTN1	7	81
LYS4	5	58
PRP42	0	0
FMN1	1	0
MRPL7	3	2
SEC26	2	1
YDR239C	13	309
SNU56	2	18
BUD26	5	42
AMD2	2	1
PRP28	2	1
PEX5	5	39
MNN10	4	44
TRS23	2	22
YDR246W-A	11	270
VHS1	6	100
YDR248C	6	96
YDR249C	9	151
YDR250C	14	256
PAM1	5	61
BTT1	0	0
MET32	2	4
CHL4	0	0
RMD5	1	0
CTA1	6	15
RKM4	4	52
HSP78	9	83
YAP6	8	99
SWM1	11	271
EXG2	15	140
YDR262W	3	29
DIN7	9	81
AKR1	1	0
PEX10	6	43
HEL2	0	0
CIA1	0	0
MSW1	9	89
YDR269C	3	10
CCC2	11	155
YDR271C	4	34
GLO2	5	75
DON1	3	4
YDR274C	27	791
BSC2	7	74
PMP3	1	0
MTH1	10	310
YDR278C	3	10
RNH202	7	130
RRP45	0	0
PHM6	0	0
YDR282C	2	9
GCN2	4	7
DPP1	3	34
ZIP1	8	125
YDR286C	1	0
INM2	2	6
NSE3	1	0
RTT103	4	5
YDR290W	4	5
HRQ1	14	259
SRP101	0	0
SSD1	15	343
DPL1	2	17
HDA2	6	227
MHR1	7	49
SUR2	2	2
ATP5	2	6
BFR2	1	0
PRO1	1	0
CFT1	1	0
GPI11	1	0
RSC3	0	0
CPR5	3	38
HNT2	1	0
YDR306C	7	67
PMT7	6	243
SRB7	0	0
GIC2	6	42
SUM1	10	42
TFB1	0	0
SSF2	3	3
PIB1	3	3
RAD34	9	198
IPK1	1	0
OMS1	10	123
HIM1	2	1
MCM21	0	0
YFT2	4	73
SWA2	5	36
DAD4	1	0
YDR320W-B	8	120
ASP1	2	1
MRPL35	4	92
TIM11	3	36
PEP7	4	9
UTP4	2	4
YCG1	0	0
YSP2	11	279
YDR327W	1	0
SKP1	1	0
PEX3	4	56
UBX5	5	75
GPI8	1	0
IRC3	7	127
RQC1	5	21
SWR1	8	51
MSN5	4	115
YDR336W	13	353
MRPS28	3	44
YDR338C	12	436
FCF1	0	0
YDR340W	5	72
YDR341C	1	0
HXT7	0	0
HXT6	0	0
YDR344C	5	183
HXT3	13	136
SVF1	1	0
MRP1	5	125
PAL1	11	311
YPS7	2	1
ATP22	8	71
SBE2	8	118
YPQ2	9	267
TRR1	0	0
TRP4	0	0
YDR354C-A	0	0
YDR355C	0	0
SPC110	1	0
CNL1	3	55
GGA1	5	71
EAF1	2	1
OPI7	0	0
BCP1	0	0
TFC6	7	153
ESC2	6	43
SEM1	1	0
CDC40	2	2
ESF1	1	0
YDR366C	2	13
KEI1	0	0
YPR1	10	203
XRS2	6	78
DXO1	1	0
CTS2	5	115
YDR371C-A	0	0
VPS74	4	125
FRQ1	0	0
PHO92	3	3
WIP1	0	0
BCS1	3	49
ARH1	0	0
ATP17	1	0
LSM6	1	0
RGA2	10	70
SDH6	1	0
ARO10	11	60
YRA1	0	0
YDR381C-A	2	1
RPP2B	0	0
NKP1	7	21
ATO3	6	102
EFT2	1	0
MUS81	5	30
YDR387C	5	22
RVS167	5	12
SAC7	4	8
UBA2	0	0
YDR391C	6	134
SPT3	2	1
SHE9	6	80
RPT3	1	0
SXM1	4	29
YDR396W	2	2
NCB2	2	2
UTP5	6	30
HPT1	0	0
URH1	4	46
YDR401W	7	44
DIT2	12	72
DIT1	6	103
RPB7	0	0
MRP20	7	29
PDR15	49	1498
YDR406W-A	1	0
TRS120	0	0
ADE8	1	0
SIZ1	8	88
STE14	7	219
DFM1	2	5
RRP17	0	0
YDR413C	0	0
ERD1	9	42
YDR415C	5	37
SYF1	2	41
YDR417C	0	0
RPL12B	0	0
RAD30	5	37
HKR1	17	394
ARO80	14	335
SIP1	6	121
CAD1	6	73
DYN2	0	0
SNX41	11	555
YDR426C	2	37
RPN9	0	0
BNA7	3	26
TIF35	1	0
CYM1	12	455
YDR431W	5	40
NPL3	1	0
YDR433W	0	0
GPI17	0	0
PPM1	8	97
PPZ2	5	132
GPI19	1	0
THI74	6	31
LRS4	0	0
DOT1	6	119
APT2	3	10
YDR442W	1	0
SSN2	5	32
YDR444W	9	249
YDR445C	8	176
ECM11	10	67
RPS17B	1	0
ADA2	1	0
UTP6	1	0
RPS18A	0	0
YHP1	6	42
PPN1	4	160
TSA2	16	588
GUK1	1	0
YDR455C	2	5
NHX1	6	68
TOM1	40	825
HEH2	4	14
PFA5	7	95
TFB3	1	0
MFA1	3	56
YDR461C-A	2	4
MRPL28	1	0
STP1	4	51
SPP41	1	0
YDR464C-A	1	0
RMT2	5	40
PKH3	8	374
YDR467C	2	50
TLG1	0	0
SDC1	1	0
UGO1	1	0
RPL27B	2	2
TRS31	4	5
PRP3	0	0
JIP4	17	366
YDR476C	7	53
SNF1	2	1
SNM1	0	0
PEX29	4	27
DIG2	6	242
PHO8	10	302
CWC21	12	204
KRE2	0	0
VPS52	0	0
VPS72	2	2
VPS60	3	56
RIB3	0	0
PAC11	0	0
SLD5	0	0
PKH1	17	318
YDR491C	15	986
IZH1	3	7
MZM1	4	185
RSM28	3	2
VPS3	3	58
PUF6	7	142
ITR1	3	36
SEC20	1	0
LCD1	3	21
RPL37B	1	0
PLM2	5	35
SAM2	6	102
LPP1	7	229
SPG3	1	0
PSP1	7	98
GMC1	23	509
GIN4	2	1
GNP1	7	88
YDR509W	3	4
SMT3	0	0
YDR510C-A	0	0
SDH7	3	14
EMI1	13	203
GRX2	1	0
YDR514C	4	83
SLF1	2	3
EMI2	5	139
GRH1	5	46
EUG1	3	57
FPR2	2	1
URC2	9	135
YDR521W	1	0
SPS2	5	21
SPS1	7	248
AGE1	6	39
YDR524W-C	1	0
YDR524C-B	1	0
YDR524C-A	6	101
API2	7	20
SNA2	5	105
YDR526C	0	0
RBA50	1	0
HLR1	7	215
QCR7	1	0
APA2	6	196
CAB1	0	0
KRE28	2	1
HSP31	5	29
FIT1	5	91
YDR535C	14	723
STL1	8	480
YDR537C	4	6
PAD1	4	10
FDC1	5	36
IRC4	2	1
YDR541C	8	218
PAU10	0	0
YDR543C	6	84
YDR544C	13	284
YRF1-1	0	0
YDR545C-A	0	0
YEL077C	37	448
YEL077W-A	6	6
YEL076C-A	0	0
YEL076C	0	0
YEL075W-A	0	0
YEL075C	0	0
YEL074W	12	268
YEL073C	3	67
RMD6	7	56
DLD3	18	369
DSF1	6	33
HXT13	10	233
YEL068C	0	0
YEL067C	22	970
HPA3	16	356
SIT1	18	448
AVT2	16	629
CAN1	11	527
NPR2	5	6
CIN8	0	0
PRB1	7	138
SOM1	2	2
HHY1	21	955
PCM1	0	0
YEL057C	15	330
HAT2	2	7
POL5	2	1
RPL12A	4	9
YEL053W-A	3	4
MAK10	10	70
AFG1	10	60
VMA8	0	0
YEL050W-A	3	4
RML2	15	198
PAU2	5	30
TCA17	1	0
FRD1	10	259
GLY1	0	0
YEL045C	20	393
IES6	0	0
YEL043W	22	301
GDA1	14	190
YEF1	9	269
UTR2	19	486
CYC7	5	57
UTR4	8	270
RAD23	12	227
ANP1	7	20
UTR5	40	709
YEL034C-A	1	0
HYP2	1	0
MTC7	22	538
MCM3	0	0
YEL032C-A	0	0
SPF1	33	610
YEL030C-A	3	10
ECM10	20	232
BUD16	1	0
YEL028W	9	103
VMA3	0	0
SNU13	0	0
YEL025C	37	1247
RIP1	10	347
YEL023C	23	1158
GEA2	38	1158
URA3	402	24076
YEL020C-B	0	0
TIM9	1	0
YEL020C	33	631
MMS21	7	149
YEL018C-A	7	32
EAF5	12	214
PMP2	2	1
GTT3	20	244
NPP2	22	1040
EDC3	23	514
YEL014C	21	312
VAC8	10	55
UBC8	17	259
GLC3	47	1395
YEL010W	16	312
YEL009C-A	22	366
GCN4	2	6
YEL008W	84	3776
YEL008C-A	19	495
MIT1	42	914
YEA6	25	229
VAB2	26	667
YEA4	34	545
GIM4	16	400
WBP1	1	0
IRC22	29	494
MNN1	88	2675
NOP16	8	23
PMI40	0	0
FMP52	36	933
YND1	59	2604
NUG1	7	61
YER006C-A	16	362
PAC2	33	597
TMA20	6	74
SEC3	33	559
NTF2	0	0
YER010C	20	353
TIR1	8	9
PRE1	1	0
PRP22	9	141
HEM14	9	25
BUD25	37	692
FAA2	19	604
BIM1	6	52
AFG3	25	871
SPC25	3	25
ISC1	119	3533
SBH2	3	2
GPA2	22	137
RPN3	8	41
SRB4	4	8
PRO3	0	0
YER023C-A	0	0
YAT2	48	1553
GCD11	0	0
CHO1	5	16
GAL83	17	517
MIG3	34	554
SMB1	0	0
CHZ1	0	0
YPT31	12	138
FIR1	20	421
ZRG8	19	591
YER034W	35	771
EDC2	16	348
ARB1	0	0
PHM8	8	224
KRE29	1	0
YER038W-A	8	29
HVG1	15	145
YER039C-A	2	2
GLN3	19	353
YEN1	27	797
MXR1	6	316
SAH1	1	0
ERG28	3	11
MEI4	20	518
ACA1	10	245
SPO73	9	78
YER046W-A	4	40
SAP1	17	421
CAJ1	10	144
ISD11	3	5
TPA1	8	267
RSM18	4	37
JHD1	15	509
HOM3	7	89
PIC2	8	202
YER053C-A	0	0
GIP2	8	124
HIS1	1	0
FCY2	1	0
RPL34A	1	0
HMF1	1	0
PET117	3	13
PCL6	17	235
FCY21	10	62
FCY22	12	71
CEM1	0	0
GPP2	2	4
THO1	10	142
VHR2	10	230
ICL1	11	393
RRT13	7	233
YER066C-A	9	17
RGI1	4	38
YER067C-A	4	38
MOT2	4	71
YER068C-A	4	14
ARG5
RNR1	0	0
TDA2	0	0
VTC1	8	193
ALD5	15	305
RPS24A	0	0
YOS1	0	0
PTP3	17	284
YER076C	17	451
YER076W-A	6	91
YER077C	12	127
ICP55	11	259
YER078W-A	8	63
YER079W	6	95
YER079C-A	2	19
AIM9	4	81
SER3	20	768
UTP7	0	0
GET2	2	2
YER084W	13	355
YER084W-A	2	5
YER085C	2	5
ILV1	1	0
AIM10	15	423
YER087C-A	9	208
SBH1	1	0
DOT6	24	751
YER088C-A	21	145
YER088W-B	9	99
PTC2	19	320
TRP2	11	94
YER090C-A	1	0
MET6	5	15
YER091C-A	20	698
IES5	2	7
TSC11	16	204
AIM11	5	80
PUP3	0	0
RAD51	3	11
SHC1	12	122
YER097W	4	23
UBP9	10	187
PRS2	4	49
UBC6	4	7
AST2	8	166
RPS8B	1	0
SSA4	6	145
RTT105	2	13
NUP157	21	606
MAM1	7	170
GLE2	0	0
YER107W-A	0	0
FLO8	12	95
KAP123	7	64
SWI4	4	4
LSM4	1	0
TMN3	13	142
BOI2	9	185
SPR6	1	0
SLX8	12	339
RPL23B	0	0
SHO1	4	9
AVT6	17	149
YER119C-A	14	338
SCS2	6	24
YER121W	6	76
GLO3	6	48
YCK3	8	71
DSE1	18	375
RSP5	0	0
NSA2	0	0
LCP5	1	0
VFA1	3	4
SAK1	15	615
COM2	19	596
RPS26B	3	4
PMD1	23	423
GLC7	0	0
YER133W-A	1	0
YER134C	1	0
YER135C	2	2
GDI1	0	0
YER137C	6	52
YER137W-A	3	12
YER138W-A	1	0
RTR1	1	0
EMP65	14	485
COX15	11	241
MAG1	4	20
DDI1	8	76
UBP5	16	605
FTR1	2	3
YER145C-A	4	10
LSM5	1	0
SCC4	3	11
YER147C-A	0	0
SPT15	0	0
YER148W-A	1	0
PEA2	5	34
SPI1	9	344
UBP3	7	185
YER152C	18	371
YER152W-A	7	94
PET122	30	502
OXA1	16	263
BEM2	13	102
YER156C	5	17
COG3	7	54
YER158C	7	90
YER158W-A	1	0
BUR6	0	0
SPT2	6	119
RAD4	7	41
GCG1	7	95
CHD1	20	573
PAB1	0	0
YER165C-A	2	3
DNF1	25	553
BCK2	4	38
CCA1	1	0
RPH1	15	228
ADK2	10	171
RAD3	2	3
BRR2	2	6
YER172C-A	2	37
RAD24	12	418
GRX4	6	47
TMT1	8	109
YER175W-A	0	0
ECM32	82	2567
BMH1	13	124
PDA1	4	163
DMC1	19	674
ISC10	6	16
SLO1	1	0
YER181C	2	1
FMP10	3	3
FAU1	9	172
TOG1	14	300
PUG1	3	35
YER186C	7	84
YER187W	1	0
YER188W	6	105
YER188C-A	14	532
YER189W	0	0
YRF1-2	6	56
YER190C-A	0	0
YER190C-B	0	0
YFL068W	0	0
YFL067W	6	37
YFL066C	2	22
YFL065C	2	1
YFL064C	5	29
YFL063W	19	706
COS4	10	72
DDI2	1	0
SNO3	1	0
SNZ3	3	15
THI5	5	28
AAD16	3	23
AAD6	16	589
AGP3	13	310
YFL054C	23	1016
DAK2	17	361
YFL052W	11	127
YFL051C	4	27
ALR2	22	694
SWP82	21	351
EMP47	11	82
RGD2	11	183
FMP32	7	156
SEC53	0	0
OTU1	17	327
YFL042C	19	484
YFL041W-A	5	50
FET5	15	521
YFL040W	21	489
ACT1	0	0
YPT1	0	0
TUB2	0	0
RPO41	30	529
MOB2	8	88
RPL22B	14	161
YFL034W	30	756
RIM15	49	981
YFL032W	17	334
HAC1	8	92
YFL031C-A	0	0
AGX1	22	873
CAK1	0	0
CAF16	6	109
GYP8	16	550
STE2	12	288
BST1	12	56
EPL1	6	28
BUD27	39	792
FRS2	0	0
YFL021C-A	41	1160
GAT1	23	282
PAU5	5	61
YFL019C	4	3
LPD1	2	1
SMX2	0	0
GNA1	0	0
MDJ1	10	97
YFL015W-A	7	50
YFL015C	35	798
HSP12	10	97
YFL013W-A	47	2504
IES1	57	2854
YFL012W-A	34	784
YFL012W	9	156
HXT10	20	275
AUA1	6	76
WWM1	12	93
CDC4	3	11
SMC1	0	0
BLM10	141	6903
SEC4	0	0
VTC2	46	937
MSH4	94	2335
SPB4	3	31
DEG1	29	267
LOC1	1	0
NIC96	21	558
YPI1	2	1
RPN11	2	1
SAD1	1	0
YFR006W	54	1964
YFH7	43	1630
FAR7	4	15
GCN20	34	724
YFR009W-A	0	0
UBP6	18	233
YFR010W-A	4	259
MIC19	10	328
DCV1	24	465
YFR012W-A	3	11
IOC3	37	1028
CMK1	34	791
GSY1	44	1591
YFR016C	54	1245
IGD1	21	738
YFR018C	108	4809
FAB1	26	645
YFR020W	4	55
ATG18	24	520
ROG3	33	1009
PES4	18	565
LSB3	16	244
HIS2	3	24
ULI1	25	770
ECO1	0	0
CDC14	2	1
PTR3	32	2110
MET10	35	405
SMC2	0	0
RPL2A	4	9
RRT5	9	73
RPL29	11	85
YFR032C-B	22	437
QCR6	11	417
PHO4	107	1530
YFR034W-A	43	1935
YFR035C	33	1199
CDC26	3	3
YFR036W-A	4	12
RSC8	3	2
IRC5	20	535
OSW7	7	103
SAP155	18	237
ERJ5	10	199
KEG1	0	0
IRC6	8	48
DUG1	18	506
YFR045W	6	45
CNN1	1	0
BNA6	4	78
RMD8	7	69
YMR31	6	193
PRE4	0	0
RET2	13	165
RPN12	5	14
YFR052C-A	9	79
HXK1	29	617
YFR054C	2	3
YFR056C	12	449
IRC7	9	225
YFR057W	6	127
COS12	0	0
YGL262W	0	0
PAU11	0	0
YGL260W	0	0
YPS5	1	0
YGL258W-A	0	0
VEL1	6	39
MNT2	7	87
ADH4	5	8
ZRT1	1	0
FZF1	11	210
HXK2	9	136
RTG2	3	9
HFM1	21	306
RMR1	0	0
ZIP2	10	210
PDE1	9	108
BRR6	0	0
RAI1	1	0
GUS1	1	0
RTF1	3	83
TAD1	2	1
YGL242C	2	1
KAP114	10	96
DOC1	2	3
YGL239C	4	81
CSE1	2	18
HAP2	6	47
MTO1	12	129
YGL235W	3	30
ADE5
SEC15	2	7
TAN1	1	0
EMC4	2	1
YGL230C	4	23
SAP4	11	90
SHE10	4	46
VID30	16	328
OST5	4	31
MTC3	4	36
VRG4	0	0
SDT1	5	33
COG1	3	8
EDC1	2	2
NIF3	4	3
FRA2	4	12
MDM34	3	39
YGL218W	0	0
YGL217C	0	0
KIP3	14	245
CLG1	4	7
YGL214W	0	0
SKI8	6	36
VAM7	0	0
NCS6	3	2
YPT32	6	110
MIG2	7	87
SIP2	5	45
SPT16	2	3
CHC1	3	2
POX1	17	713
YGL204C	3	24
KEX1	8	64
ARO8	15	287
MCM6	2	1
EMP24	4	11
YGL199C	0	0
YIP4	4	73
MDS3	9	190
DSD1	8	268
GCN1	6	9
YGL194C-A	2	10
HOS2	4	16
YGL193C	2	1
IME4	5	22
COX13	2	1
CDC55	0	0
RPS26A	0	0
YGL188C-A	0	0
YGL188C	7	60
COX4	4	15
TPN1	8	42
YGL185C	13	136
STR3	7	196
MND1	5	45
YGL182C	3	73
GTS1	8	32
ATG1	10	161
TOS3	12	254
MPT5	22	322
YGL177W	9	120
YGL176C	8	86
SAE2	4	13
BUD13	5	28
XRN1	6	95
NUP49	1	0
ROK1	0	0
SPO74	11	76
SUA5	0	0
HUR1	1	0
PMR1	2	1
CUP2	0	0
YGL165C	6	15
YRB30	3	20
RAD54	1	0
SUT1	6	64
YIP5	14	254
AIM14	11	198
YGL159W	4	14
RCK1	15	244
ARI1	6	33
AMS1	14	422
CDC43	0	0
LYS5	1	0
PEX14	5	64
YGL152C	14	337
NUT1	10	53
INO80	1	0
YGL149W	5	121
ARO2	1	0
RPL9A	0	0
RRT6	7	90
TIP20	2	6
ROG1	2	1
MRF1	8	113
GPI10	0	0
HUL5	7	99
YGL140C	14	430
FLC3	5	19
YGL138C	3	3
SEC27	2	3
MRM2	2	14
RPL1B	0	0
PCL10	16	257
ITC1	21	615
YGL132W	1	0
SNT2	15	296
CEG1	0	0
RSM23	5	121
CWC23	2	1
SOH1	0	0
SCS3	52	772
MET13	22	419
MON1	4	46
RPS2	0	0
YGL123C-A	0	0
NAB2	1	0
GPG1	5	29
PRP43	1	0
COQ8	12	255
YGL118C	11	126
YGL117W	7	250
CDC20	0	0
SNF4	2	4
YGL114W	10	87
SLD3	4	5
TAF6	0	0
NSA1	2	1
CUE3	9	330
YGL109W	9	172
YGL108C	5	47
RMD9	5	36
MLC1	0	0
ARC1	2	10
VPS73	12	270
RPL28	0	0
YGL102C	0	0
YGL101W	4	15
SEH1	3	22
LSG1	2	1
USE1	0	0
SRM1	2	3
TOS8	11	35
VPS45	1	0
PAN2	13	345
SPC105	4	35
NUP145	3	8
NBP35	0	0
LIF1	4	22
MF
YGL088W	5	81
MMS2	9	357
MAD1	12	361
LCL3	6	92
GUP1	4	23
SCY1	10	115
YGL082W	13	198
YGL081W	8	139
FMP37	5	92
KXD1	8	112
DBP3	7	98
HNM1	7	31
RPL7A	0	0
MPS2	3	10
YGL074C	5	193
HSF1	12	187
YGL072C	14	171
AFT1	1	0
RPB9	0	0
YGL069C	8	192
MNP1	8	192
NPY1	7	101
SGF73	11	290
ALG2	1	0
MRH4	16	587
PUS2	62	1057
YGL063C-A	11	106
PYC1	24	1319
DUO1	0	0
YBP2	8	64
PKP2	8	237
RAD6	0	0
GEP7	3	21
SDS23	12	162
OLE1	0	0
ERV14	2	1
PRM8	9	236
YGL052W	4	45
MST27	10	239
TYW3	4	47
TIF4632	14	227
RPT6	0	0
ALG13	2	4
RIM8	22	541
RNA15	0	0
DST1	6	70
YGL042C	4	16
YGL041C-B	5	171
YGL041W-A	9	208
YGL041C	2	1
HEM2	1	0
YGL039W	9	147
OCH1	0	0
PNC1	5	47
YGL036W	21	489
MIG1	20	610
YGL034C	10	84
HOP2	6	50
AGA2	0	0
RPL24A	6	49
RPL30	0	0
CGR1	0	0
SCW11	15	261
CWH41	40	745
TRP5	0	0
PGD1	7	59
YGL024W	8	90
PIB2	26	466
STT3	3	5
ALK1	11	128
GET1	1	0
CKB1	5	33
JAC1	0	0
ATE1	20	619
KAP122	41	997
YGL015C	13	316
PUF4	16	148
YGL014C-A	2	22
PDR1	32	746
ERG4	11	30
SCL1	2	3
YGL010W	8	110
LEU1	3	3
PMA1	1	0
YGL007C-A	2	1
BRP1	26	1131
YGL006W-A	8	203
PMC1	73	1834
COG7	26	870
RPN14	53	1182
CDH1	6	10
ERP6	28	277
ERG26	2	2
AML1	33	699
SWC4	17	379
CUL3	38	911
PEX31	24	172
TFG2	7	25
PRP18	14	485
ECT1	22	331
STF2	9	93
SEC9	7	73
NMA2	21	263
YGR011W	11	315
YGR012W	20	195
SNU71	24	148
MSB2	30	492
YGR015C	25	784
YGR016W	17	395
YGR017W	23	333
YGR018C	16	191
UGA1	43	1111
VMA7	1	0
YGR021W	36	1081
YGR022C	3	46
MTL1	18	330
THG1	0	0
YGR025W	20	774
YGR026W	15	197
RPS25A	7	124
MSP1	10	190
ERV1	1	0
POP6	0	0
IMO32	55	1292
NAG1	29	456
GSC2	57	1993
TIM21	8	41
RPL26B	4	11
YGR035C	3	48
YGR035W-A	7	197
CAX4	3	8
ACB1	0	0
ORM1	13	291
YGR039W	8	39
KSS1	11	221
BUD9	15	131
YGR042W	12	127
NQM1	17	986
RME1	4	14
YGR045C	18	222
TAM41	2	1
TFC4	2	1
UFD1	3	5
SCM4	18	340
YGR050C	13	102
YGR051C	7	130
FMP48	8	278
YGR053C	5	27
YGR054W	14	110
MUP1	5	26
RSC1	12	171
LST7	0	0
PEF1	10	120
SPR3	3	2
ERG25	0	0
ADE6	30	941
COX18	14	329
SPT4	0	0
YGR064W	12	177
VHT1	3	10
YGR066C	3	19
YGR067C	22	688
ART5	36	1585
YGR068W-A	0	0
YGR069W	9	44
ROM1	9	81
ENV11	11	191
UPF3	1	0
YGR073C	1	0
SMD1	1	0
PRP38	1	0
MRPL25	5	49
PEX8	8	57
PAC10	2	2
YGR079W	12	683
TWF1	6	26
SLX9	4	17
TOM20	0	0
GCD2	1	0
MRP13	6	82
RPL11B	1	0
PIL1	3	7
PDC6	26	810
CTT1	9	80
NNF2	18	226
UTP22	0	0
PRP31	5	87
DBF2	0	0
DRN1	13	127
VAS1	0	0
RRP46	1	0
TPC1	18	161
ASK10	22	601
ESP1	0	0
TEL2	0	0
MDR1	10	139
PCP1	6	45
GTF1	2	3
NOP7	1	0
SRB5	1	0
VMA21	0	0
VOA1	2	1
YGR107W	20	712
CLB1	7	149
CLB6	9	191
CLD1	3	12
YGR111W	11	193
SHY1	3	24
DAM1	1	0
YGR114C	5	25
YGR115C	0	0
SPT6	1	0
YGR117C	13	212
RPS23A	0	0
NUP57	1	0
COG2	1	0
MEP1	27	551
YGR121W-A	10	131
YGR122W	6	80
YGR122C-A	0	0
PPT1	5	77
ASN2	8	203
YGR125W	14	408
YGR126W	4	47
YGR127W	6	176
UTP8	0	0
SYF2	5	81
YGR130C	10	187
FHN1	3	12
PHB1	5	16
PEX4	3	3
CAF130	13	215
PRE9	1	0
LSB1	4	35
YGR137W	2	1
TPO2	2	37
YGR139W	2	1
CBF2	2	1
VPS62	23	385
BTN2	5	46
SKN1	9	69
THI4	15	388
ENP2	2	1
ECL1	3	10
YGR146C-A	11	149
NAT2	6	64
RPL24B	4	65
YGR149W	5	50
CCM1	9	433
YGR151C	2	3
RSR1	2	3
YGR153W	1	0
GTO1	12	472
CYS4	1	0
PTI1	3	12
CHO2	0	0
MTR3	1	0
NSR1	0	0
YGR160W	0	0
RTS3	4	24
YGR161W-C	4	10
TIF4631	4	17
GTR2	0	0
YGR164W	6	66
MRPS35	4	43
TRS65	5	10
CLC1	1	0
YGR168C	6	16
PUS6	13	427
YGR169C-A	0	0
PSD2	1	0
MSM1	9	263
YIP1	1	0
RBG2	3	12
CBP4	3	9
YGR174W-A	0	0
ERG1	0	0
YGR176W	16	260
ATF2	38	759
PBP1	15	390
OKP1	1	0
RNR4	3	3
TIM13	5	81
YGR182C	5	72
QCR9	3	14
UBR1	11	55
TYS1	0	0
TFG1	1	0
HGH1	3	2
BUB1	9	62
CRH1	5	251
YGR190C	1	0
HIP1	8	190
TDH3	2	8
PDX1	5	7
XKS1	7	61
SKI6	1	0
FYV8	11	76
SNG1	6	46
YPP1	1	0
PMT6	7	177
ELP2	5	12
YGR201C	7	268
PCT1	4	73
YCH1	32	857
ADE3	8	75
YGR204C-A	0	0
TDA10	2	31
MVB12	3	41
CIR1	3	22
SER2	1	0
TRX2	7	118
YGR210C	8	77
ZPR1	0	0
SLI1	4	24
RTA1	5	57
RPS0A	0	0
RSM27	3	118
GPI1	2	2
CCH1	15	203
CRM1	4	11
YGR219W	4	23
MRPL9	10	336
TOS2	9	98
PET54	5	97
HSV2	6	81
AZR1	5	138
AMA1	3	22
YGR226C	0	0
DIE2	4	32
YGR228W	2	39
SMI1	4	68
BNS1	7	48
PHB2	4	22
NAS6	3	31
PHO81	8	172
YHB1	3	14
MIC26	7	315
SPG1	8	288
YGR237C	7	144
KEL2	16	238
PEX21	32	540
PFK1	2	2
YGR240C-A	8	138
YAP1802	12	145
YGR242W	5	17
FMP43	3	8
LSC2	15	211
SDA1	0	0
BRF1	0	0
CPD1	5	40
SOL4	2	18
MGA1	5	39
YGR250C	4	34
NOP19	1	0
GCN5	2	2
PUP2	0	0
ENO1	9	84
COQ6	15	241
GND2	6	48
MTM1	0	0
RAD2	16	187
YGR259C	2	5
TNA1	4	32
APL6	7	116
BUD32	1	0
SAY1	9	137
MES1	0	0
YGR265W	4	70
YGR266W	17	484
FOL2	0	0
HUA1	9	207
YGR269W	18	337
YTA7	2	9
YGR270C-A	0	0
SLH1	19	428
EFG1	2	80
YGR273C	0	0
TAF1	4	34
RTT102	0	0
RNH70	7	88
CAB4	0	0
CWC22	4	58
SCW4	3	5
PXR1	4	54
YOR1	18	197
BGL2	5	51
YGR283C	5	83
ERV29	7	27
ZUO1	2	2
BIO2	12	284
IMA1	9	119
MAL13	7	135
MAL11	5	87
YGR290W	1	0
YGR291C	7	101
MAL12	2	44
YGR293C	2	1
PAU12	0	0
COS6	11	88
YRF1-3	0	0
YGR296C-A	0	0
YGR296C-B	0	0
YHL050C	17	429
YHL050W-A	2	1
YHL049C	0	0
YHL048C-A	2	2
COS8	12	249
ARN2	30	738
YHL046W-A	4	51
PAU13	6	282
YHL045W	10	64
YHL044W	11	91
ECM34	8	64
YHL042W	27	1070
YHL041W	29	270
ARN1	16	260
EFM1	13	187
CBP2	11	279
YHL037C	21	471
MUP3	21	814
VMR1	55	1103
YHL034W-A	0	0
SBP1	1	0
RPL8A	0	0
GUT1	45	1348
GOS1	2	10
YHL030W-A	1	0
ECM29	45	1094
OCA5	20	158
WSC4	22	319
RIM101	33	727
YHL026C	35	2321
SNF6	38	1735
RIM4	31	995
NPR3	16	96
SPO11	23	421
AIM17	24	645
OPI1	7	92
YHL019W-A	11	173
APM2	26	553
YHL018W	7	21
YHL017W	33	778
DUR3	30	679
YHL015W-A	1	0
RPS20	0	0
YLF2	35	883
OTU2	5	75
YHL012W	23	497
PRS3	1	0
ETP1	34	1163
YAP3	16	252
YHL008C	29	308
STE20	62	2004
YHL006W-A	21	588
SHU1	101	4013
YHL005C	108	2486
MRP4	58	1062
LAG1	48	830
YHL002C-A	22	548
HSE1	66	1700
RPL14B	18	94
OSH7	37	868
QCR10	16	80
LEU5	6	135
TCD1	50	1183
NEM1	13	113
GPA1	44	1154
TIM10	0	0
STP2	30	751
ERG11	3	2
YHR007C-A	48	2549
SOD2	21	137
TDA3	26	549
RPL27A	0	0
DIA4	26	556
VPS29	1	0
ARD1	5	44
SPO13	14	132
MIP6	35	1035
YSC84	21	650
YSC83	18	269
ARG4	1	0
DED81	0	0
YHR020W	0	0
RPS27B	0	0
ECM12	4	12
YHR022C	9	27
YHR022C-A	3	36
MYO1	7	91
MAS2	0	0
THR1	7	100
VMA16	1	0
RPN1	1	0
DAP2	22	339
YHR028W-A	7	18
YHI9	15	481
SLT2	4	87
RRM3	14	332
ERC1	34	838
YHR032W-A	8	249
YHR032C-A	3	55
YHR033W	24	452
PIH1	11	123
NEL1	23	440
BRL1	5	63
PUT2	13	155
RRF1	3	8
MSC7	11	144
VMA10	0	0
BCD1	5	130
SRB2	4	8
NCP1	3	5
DOG2	5	95
DOG1	5	75
YHR045W	7	289
INM1	8	90
AAP1	18	295
YHK8	20	638
FSH1	9	257
YHR049C-A	19	165
SMF2	19	283
YHR050W-A	3	9
COX6	3	8
CIC1	0	0
YHR052W-A	0	0
CUP1-1	0	0
YHR054C	0	0
YHR054W-A	0	0
CUP1-2	0	0
RSC30	7	17
YHR056W-A	4	11
CPR2	9	194
MED6	2	1
FYV4	0	0
VMA22	2	10
GIC1	9	109
RPP1	0	0
PAN5	11	131
YHR063W-A	5	5
SSZ1	4	9
RRP3	0	0
SSF1	5	70
HTD2	2	1
DYS1	0	0
RRP4	1	0
YHR069C-A	0	0
TRM5	2	1
YHR070C-A	6	161
PCL5	16	714
YHR071C-A	3	8
ERG7	4	55
NOP10	0	0
OSH3	8	248
YHR073W-A	0	0
YHR073C-B	2	54
QNS1	1	0
PPE1	9	133
PTC7	3	10
NMD2	10	67
YHR078W	13	375
IRE1	10	65
SAE3	1	0
YHR080C	25	622
LRP1	2	32
KSP1	11	357
SAM35	0	0
STE12	3	20
IPI1	1	0
NAM8	7	110
YHR086W-A	13	129
RTC3	10	195
RPF1	0	0
GAR1	2	13
YNG2	1	0
MSR1	19	521
HXT4	9	186
AHT1	10	141
HXT1	12	214
YHR095W	0	0
HXT5	10	233
YHR097C	25	591
SFB3	8	43
TRA1	2	9
GEP4	0	0
BIG1	0	0
KIC1	5	46
SBE22	8	60
GRE3	9	178
YPT35	4	8
TRR2	6	64
CDC12	0	0
GGA2	5	66
CTM1	9	89
ERP5	4	12
UBA4	3	10
YHR112C	14	295
APE4	13	242
BZZ1	15	162
DMA1	14	245
COX23	10	216
TOM71	8	178
ORC6	0	0
SET1	6	49
MSH1	12	225
LSM12	5	118
CIA2	2	4
EPT1	4	6
NDT80	22	449
YHR125W	0	0
ANS1	9	299
YHR127W	6	63
FUR1	3	19
ARP1	0	0
YHR130C	1	0
YHR131C	11	94
YHR131W-A	1	0
ECM14	5	41
IGO2	5	70
NSG1	3	46
WSS1	4	14
YCK1	16	254
SPL2	7	24
ARO9	7	26
YHR137C-A	3	3
YHR138C	4	107
SPS100	6	25
YHR139C-A	8	110
YHR140W	8	80
RPL42B	0	0
CHS7	8	95
DSE2	6	28
RPC10	0	0
DCD1	7	194
YHR145C	3	4
CRP1	1	0
MRPL6	1	0
IMP3	0	0
SKG6	7	72
PEX28	15	371
MTC6	7	130
SPO12	6	46
SPO16	3	16
RTT107	29	663
YSP1	16	304
LIN1	5	196
REC104	3	56
KEL1	14	172
TDA11	6	119
PEX18	3	24
YAP1801	10	88
MPC2	0	0
SOL3	2	6
DNA2	6	42
PRP8	2	1
YHR165W-A	0	0
CDC23	2	2
THP2	3	19
MTG2	12	299
DBP8	1	0
NMD3	1	0
ATG7	11	209
SPC97	13	129
YHR173C	19	464
ENO2	8	63
CTR2	4	14
YHR175W-A	4	52
FMO1	16	245
YHR177W	7	97
STB5	2	3
OYE2	5	45
YHR180W	4	54
YHR180W-A	5	20
YHR180C-B	2	6
SVP26	3	5
YHR182W	23	276
YHR182C-A	0	0
GND1	4	56
SSP1	12	210
PFS1	3	3
KOG1	4	38
IKI1	3	11
GPI16	0	0
PTH1	5	92
ERG9	0	0
CTF8	1	0
LNP1	5	51
EGD2	6	37
YHR193C-A	0	0
MDM31	0	0
NVJ1	13	127
UTP9	2	24
RIX1	0	0
AIM18	5	88
AIM46	8	219
NBL1	0	0
RPN10	3	3
PPX1	5	9
YHR202W	13	109
RPS4B	0	0
MNL1	13	330
SCH9	1	0
SKN7	10	146
SET5	1	0
BAT1	4	173
CRG1	6	17
YHR210C	8	91
FLO5	25	818
YHR212C	0	0
YHR212W-A	0	0
YHR213W	0	0
YHR213W-A	0	0
YHR213W-B	6	23
YHR214W	0	0
YHR214W-A	0	0
YHR214C-D	0	0
YHR214C-E	1	0
PHO12	3	7
IMD2	23	686
YHR217C	11	88
YHR218W	0	0
YHR218W-A	0	0
YHR219W	2	1
YHR219C-A	0	0
YIL177C	0	0
YIL177W-A	0	0
PAU14	0	0
VTH1	9	181
IMA3	0	0
YIL171W-A	0	0
YIL169C	12	142
YIL166C	20	849
YIL165C	4	22
NIT1	2	1
YIL163C	10	267
SUC2	19	345
YIL161W	1	0
POT1	14	119
BNR1	17	324
AIM20	7	58
COA1	7	42
YIL156W-A	13	335
YIL156W-B	3	27
UBP7	22	385
GUT2	13	61
IMP2
RRD1	2	1
YIL152W	10	182
ESL1	17	441
MCM10	4	19
MLP2	24	593
RPL40A	0	0
SLN1	5	7
ATG32	4	10
PAN6	5	50
NDC80	1	0
SSL2	6	54
YIL142C-A	3	34
CCT2	1	0
YIL141W	6	24
AXL2	8	112
REV7	8	211
TPM2	4	3
TMA108	22	866
OM45	8	193
VHS2	8	41
YIL134C-A	6	42
FLX1	0	0
RPL16A	2	7
CSM2	12	244
FKH1	9	255
ASG1	9	130
TAO3	18	451
MET18	4	12
RRT14	2	7
STH1	10	77
KGD1	15	493
AYR1	8	126
SIM1	15	231
POG1	4	21
QDR2	13	463
QDR1	18	353
RPI1	8	69
RHO3	0	0
PRM5	6	42
HIS5	0	0
YIL115W-A	1	0
NUP159	1	0
POR2	4	166
SDP1	10	244
HOS4	12	90
COX5B	0	0
HPM1	9	104
SEC24	3	2
YIL108W	16	434
PFK26	12	252
MOB1	6	96
SLM1	11	245
YIL105W-A	1	0
SHQ1	1	0
DPH1	8	55
YIL102C-A	0	0
YIL102C	1	0
XBP1	14	259
YIL100C-A	16	173
YIL100W	19	370
SGA1	12	221
FMC1	0	0
FYV10	10	330
BMT5	6	56
PRK1	14	337
LYS12	8	39
RSM25	5	153
YIL092W	20	415
UTP25	0	0
ICE2	5	32
YIL089W	10	164
AVT7	11	268
AIM19	5	38
YIL086C	15	464
KTR7	14	238
SDS3	6	250
CAB2	1	0
YIL082W	4	35
AIR1	12	306
THS1	0	0
YIL077C	11	253
SEC28	7	162
RPN2	1	0
SER33	8	434
SPO22	23	591
HOP1	10	156
YIL071W-A	3	56
PCI8	9	221
MAM33	8	219
RPS24B	3	2
YIL068W-A	4	26
SEC6	3	25
YIL067C	17	215
YIL066W-A	7	132
RNR3	16	324
FIS1	4	41
SEE1	8	45
YRB2	3	4
ARC15	0	0
SNP1	7	70
YIL060W	5	28
YIL059C	6	18
YIL058W	10	274
RGI2	7	107
VHR1	28	589
YIL055C	40	1652
YIL054W	22	482
GPP1	6	24
RPL34B	0	0
MMF1	10	114
PCL7	10	350
DFG10	1	0
NEO1	1	0
YIL047C-A	1	0
SYG1	29	557
YIL046W-A	10	167
MET30	2	3
PIG2	13	333
AGE2	10	196
CBR1	5	111
PKP1	13	152
GVP36	10	86
APQ12	5	45
TED1	16	311
NOT3	7	96
PRM2	14	280
CST6	11	255
CKA1	3	2
CAP2	0	0
BCY1	6	88
YIL032C	4	13
ULP2	18	299
YIL030W-A	11	69
SSM4	21	237
YIL029W-A	5	62
YIL029C	5	36
YIL028W	0	0
EMC5	3	9
IRR1	5	11
YIL025C	2	5
YIL024C	8	146
YKE4	14	777
TIM44	1	0
RPB3	0	0
YIL021C-A	0	0
YIL020C-A	1	0
HIS6	2	4
FAF1	0	0
RPL2B	0	0
VID28	51	1907
SNL1	0	0
BAR1	1	0
YIL014C-A	0	0
MNT3	21	270
PDR11	69	1619
YIL012W	29	919
TIR3	10	119
DOT5	12	286
EST3	15	369
FAA3	46	1558
URM1	1	0
NAS2	14	421
YIA6	36	1235
EPS1	67	2043
BET1	0	0
CFD1	15	372
YIL002W-A	2	27
INP51	80	1993
YIL001W	66	1988
SGN1	19	252
MPH1	80	1874
AIM21	70	1832
DJP1	24	456
IST3	10	78
PAN1	74	1892
YIR007W	34	769
PRI1	0	0
MSL1	0	0
DSN1	3	9
STS1	1	0
SQT1	1	0
GAT4	14	322
YIR014W	29	650
RPR2	3	33
YIR016W	27	860
MET28	57	2062
YIR017W-A	66	2275
YAP5	20	429
YIR018C-A	5	24
FLO11	22	458
YIR020C	1	0
YIR020W-A	7	200
YIR020C-B	7	131
MRS1	9	183
YIR021W-A	10	272
SEC11	1	0
DAL81	24	346
YIR023C-A	5	23
INA22	6	127
MND2	9	53
YVH1	5	180
DAL1	37	1232
DAL4	41	1115
DAL2	13	343
DCG1	16	198
YIR030W-A	8	78
DAL7	29	659
DAL3	24	452
MGA2	10	109
LYS1	8	130
YIR035C	28	756
IRC24	15	318
YIR036W-A	15	487
HYR1	2	84
GTT1	4	56
YPS6	7	76
YIR040C	0	0
PAU15	0	0
YIR042C	12	213
YJL225C	0	0
YJL225W-A	0	0
PAU1	0	0
YJL222W-B	0	0
YJL222W-A	0	0
VTH2	5	414
IMA4	0	0
YJL220W	0	0
HXT9	10	95
YJL218W	4	17
REE1	6	68
IMA5	8	328
YJL215C	9	93
HXT8	15	466
YJL213W	3	5
OPT1	17	257
YJL211C	12	127
PEX2	12	122
CBP1	10	193
NUC1	5	54
LAA1	31	978
YJL206C	10	361
NCE101	1	0
RCY1	1	0
PRP21	2	1
YJL202C	3	13
ECM25	3	35
ACO2	12	138
MBB1	0	0
PHO90	16	378
UBP12	13	302
YJL197C-A	2	3
ELO1	5	22
YJL195C	0	0
CDC6	0	0
YJL193W	6	61
SOP4	8	47
RPS14B	7	223
RPS22A	0	0
RPL39	0	0
BUD19	0	0
SWE1	10	132
MNN5	10	236
ATG36	16	114
GON7	0	0
MNN11	11	111
YJL182C	15	57
YJL181W	8	61
ATP12	0	0
PFD1	1	0
ATG27	6	64
RPL17B	4	18
SWI3	3	3
YJL175W	3	3
KRE9	0	0
RFA3	0	0
CPS1	11	102
YJL171C	4	85
ASG7	9	178
YJL169W	1	0
SET2	5	119
ERG20	0	0
QCR8	3	12
HAL5	7	52
TPK1	8	147
YJL163C	12	257
JJJ2	5	119
FMP33	14	245
YJL160C	8	151
HSP150	3	2
CIS3	10	222
FAR1	24	563
YJL156W-A	13	425
SSY5	21	745
FBP26	9	208
VPS35	7	111
INO1	11	199
YJL152W	29	1156
SNA3	21	693
YJL150W	4	67
DAS1	10	73
RPA34	2	1
YJL147C	5	42
IDS2	8	112
SFH5	3	34
YJL144W	2	10
TIM17	1	0
IRC9	1	0
YAK1	7	82
RPB4	0	0
YUR1	4	41
TIF2	3	6
GLG2	8	159
YJL136W-A	2	3
RPS21B	0	0
YJL135W	7	75
LCB3	13	154
YJL133C-A	3	37
MRS3	13	290
YJL132W	14	266
AIM23	8	142
URA2	60	1653
TRK1	1	0
PBS2	11	265
YJL127W-A	3	20
YJL127C-B	2	3
SPT10	18	756
NIT2	9	113
GCD14	0	0
LSM1	0	0
MTC1	6	128
ALB1	3	2
RPE1	2	1
YJL120W	2	11
YJL119C	9	123
YJL118W	14	375
PHO86	2	1
NCA3	15	326
ASF1	3	10
MDV1	10	134
CCT7	1	0
GZF3	4	64
UTP10	6	19
PRM10	7	42
YJL107C	11	284
IME2	7	68
SET4	13	298
PAM16	1	0
GSM1	9	130
MEF2	19	402
GSH1	4	42
LSB6	24	1026
CHS6	13	505
SAP185	15	216
PHS1	0	0
MRPL49	4	266
BCK1	4	25
KHA1	17	258
TOK1	4	44
SRS2	20	501
GWT1	0	0
DPB11	2	13
SIP4	27	649
ARG3	0	0
TRL1	0	0
YJL086C	19	540
EXO70	1	0
ALY2	19	236
TAX4	16	284
IML2	18	165
ARP4	0	0
SCP160	16	216
PRY1	10	238
PRY3	66	1677
YJL077W-B	2	10
ICS3	19	388
YJL077W-A	1	0
NET1	9	21
APQ13	2	1
SMC3	0	0
JEM1	13	204
PSF2	1	0
ARG2	1	0
YJL070C	7	47
UTP18	0	0
YJL068C	5	11
YJL067W	9	381
MPM1	10	429
DLS1	7	54
YJL064W	3	13
MRPL8	8	88
COA3	6	135
LAS21	6	10
NUP82	1	0
BNA3	4	57
YHC3	11	152
BIT61	12	234
IKS1	13	164
ZAP1	6	38
YJL055W	7	139
TIM54	0	0
PEP8	2	1
YJL052C-A	17	507
TDH1	8	68
IRC8	34	1132
MTR4	0	0
YJL049W	6	125
UBX6	11	230
YJL047C-A	6	17
RTT101	10	49
AIM22	3	32
YJL045W	36	884
GYP6	11	187
YJL043W	48	1232
MHP1	24	242
NSP1	0	0
NUP192	0	0
LOH1	7	19
IRC18	14	177
SNX4	12	152
TAD2	0	0
KAR2	1	0
HCA4	1	0
YJL032W	0	0
BET4	0	0
MAD2	19	267
VPS53	2	2
YJL028W	43	1549
YJL027C	41	1580
RNR2	2	14
YJL026C-A	0	0
RRN7	0	0
APS3	9	96
PET130	23	435
YJL022W	4	25
BBC1	33	386
YJL020W-A	1	0
MPS3	18	201
YJL016W	28	649
YJL015C	24	914
CCT3	1	0
MAD3	22	1125
VTC4	48	1996
RPC17	0	0
NOP9	3	32
YJL009W	5	85
CCT8	1	0
YJL007C	21	874
CTK2	6	82
CYR1	9	30
SYS1	25	450
COX16	20	380
OST1	4	43
PRE3	0	0
AVT1	80	2624
MPP10	12	233
YJR003C	68	2759
SAG1	55	1246
APL1	26	615
YJR005C-A	3	27
POL31	0	0
SUI2	7	73
MHO1	23	1406
TDH2	34	243
MET3	30	826
SPC1	5	58
YJR011C	6	45
YJR012C	15	209
GPI14	0	0
TMA22	3	12
YJR015W	21	390
ILV3	1	0
ESS1	1	0
YJR018W	4	17
TES1	25	662
YJR020W	8	86
REC107	27	743
LSM8	0	0
YJR023C	0	0
MDE1	5	32
BNA1	11	164
YJR030C	31	1672
GEA1	26	347
CPR7	3	9
RAV1	34	460
PET191	4	63
RAD26	13	319
HUL4	22	524
YJR037W	1	0
YJR038C	11	310
YJR039W	27	1295
GEF1	9	41
URB2	0	0
NUP85	3	16
POL32	8	9
VPS55	2	10
SSC1	1	0
TAH11	1	0
ANB1	5	164
CYC1	9	152
UTR1	13	258
ISY1	7	133
OSM1	16	508
RAD7	11	341
BFA1	8	116
KCH1	10	257
HIT1	2	1
YJR056C	5	103
CDC8	2	2
APS2	9	238
PTK2	16	240
CBF1	0	0
YJR061W	29	925
NTA1	5	215
RPA12	1	0
CCT5	4	23
ARP3	0	0
TOR1	12	105
YAE1	0	0
RFC2	1	0
HAM1	7	61
LIA1	3	76
YJR071W	7	89
NPA3	7	89
OPI3	0	0
MOG1	5	48
HOC1	11	158
CDC11	1	0
MIR1	7	53
BNA2	50	1729
YJR079W	13	57
AIM24	7	25
EAF6	2	7
ACF4	5	41
YJR084W	17	607
YJR085C	7	205
STE18	0	0
YJR087W	2	4
EMC2	3	11
BIR1	5	7
GRR1	7	145
JSN1	12	243
BUD4	24	741
FIP1	3	12
IME1	9	312
RPL43B	1	0
SFC1	16	203
YJR096W	5	99
JJJ3	7	54
YJR098C	11	282
YUH1	2	1
AIM25	10	316
RSM26	7	179
VPS25	5	46
URA8	34	1127
SOD1	1	0
ADO1	8	21
ECM27	5	86
YJR107W	9	134
ABM1	18	730
CPA2	0	0
YMR1	13	561
YJR111C	2	15
NNF1	0	0
YJR112W-A	3	6
RSM7	12	110
YJR114W	5	18
YJR115W	6	71
TDA4	14	457
STE24	2	6
ILM1	1	0
JHD2	7	188
YJR120W	19	211
ATP2	1	0
IBA57	2	1
RPS5	0	0
YJR124C	8	191
ENT3	6	212
VPS70	16	192
RSF2	24	747
YJR128W	13	61
YJR129C	24	499
STR2	12	173
MNS1	9	47
NMD5	6	158
XPT1	5	13
SGM1	7	238
MCM22	2	3
TIM8	1	0
TTI2	0	0
MET5	42	1062
IML1	18	140
HOM6	14	119
HIR3	17	101
YJR140W-A	1	0
YJR141W	1	0
YJR142W	6	219
PMT4	7	19
MGM101	5	168
RPS4A	0	0
YJR146W	13	127
HMS2	19	94
BAT2	19	501
YJR149W	10	334
DAN1	7	65
DAN4	14	274
YJR151W-A	1	0
DAL5	4	13
PGU1	6	95
YJR154W	7	192
AAD10	14	435
THI11	4	17
YJR157W	0	0
HXT16	0	0
SOR1	1	0
MPH3	1	0
COS5	1	0
YJR162C	4	3
YKL225W	4	22
PAU16	0	0
YKL223W	1	0
YKL222C	6	86
MCH2	13	218
FRE2	9	199
COS9	9	249
SRY1	10	448
JEN1	17	589
URA1	5	85
OXP1	15	319
YRA2	5	34
DOA1	7	56
SAC1	2	3
TRP3	0	0
UBA1	0	0
STE6	17	555
CBT1	4	5
EMC3	3	9
ADD66	3	31
LOS1	22	557
EAP1	3	89
TOR2	3	43
YKL202W	1	0
MNN4	30	581
PTK1	93	3240
PEX1	28	333
YKT6	0	0
MIA40	3	32
MST1	7	139
SDS22	2	1
ACP1	2	2
DPH2	8	199
CNB1	1	0
HYM1	0	0
PXA2	20	258
FAT3	18	164
MTR2	6	61
ASH1	32	969
SPE1	5	9
YKL183C-A	11	323
LOT5	18	261
FAS1	1	0
PRS1	0	0
RPL17A	0	0
COY1	4	49
STE3	12	299
YKL177W	0	0
LST4	12	122
ZRT3	5	49
TPO5	3	5
SNU114	2	2
EBP2	3	147
NNK1	11	339
MRPL38	4	100
YKL169C	4	100
KKQ8	14	356
MRP49	1	0
TPK3	14	162
YKL165C-A	2	14
MCD4	0	0
PIR1	8	21
PIR3	2	17
YKL162C-A	2	1
YKL162C	4	34
KDX1	7	91
ELF1	0	0
RCN1	5	99
APE2	20	682
RPS27A	0	0
YKL156C-A	0	0
RSM22	17	492
SRP102	2	1
YKL153W	2	3
GPM1	1	0
YKL151C	18	495
MCR1	12	173
DBR1	5	65
SDH1	11	192
YKL147C	17	432
AVT3	15	224
RPT1	1	0
YKL145W-A	0	0
RPC25	0	0
LTV1	2	3
MRP8	2	13
SDH3	1	0
TGL1	3	13
CTK1	1	0
HSK3	1	0
MRPL31	1	0
CMC1	8	22
YKL136W	0	0
APL2	1	0
OCT1	16	317
YKL133C	10	247
RMA1	15	304
YKL131W	9	75
SHE2	5	15
MYO3	15	494
PMU1	14	324
PGM1	17	404
YPK1	1	0
RRN3	1	0
SSH4	10	180
YKL123W	1	0
SRP21	1	0
DGR2	9	326
OAC1	4	11
VPH2	0	0
YKL118W	7	161
SBA1	4	125
PRR1	4	65
YKL115C	12	55
APN1	13	172
RAD27	10	92
ABF1	0	0
YKL111C	0	0
KTI12	3	26
HAP4	9	131
SLD2	5	92
YKL107W	9	116
YKL106C-A	1	0
AAT1	5	18
SEG2	11	283
GFA1	0	0
APE1	20	434
YKL102C	12	269
HSL1	6	77
YKL100C	8	124
YKL100W-A	1	0
UTP11	0	0
MTC2	0	0
YKL097C	17	523
YKL096C-B	1	0
CWP2	1	0
CWP1	13	174
YJU2	2	35
YJU3	7	157
MBR1	7	84
BUD2	13	159
YKL091C	7	71
CUE2	5	75
MIF2	0	0
CAB3	10	334
CYT2	10	297
SRX1	20	199
MDH1	6	173
HOT13	9	214
YKL083W	2	1
RRP14	1	0
TEF4	8	34
VMA5	0	0
SMY1	7	53
DHR2	4	86
YKL077W	11	88
PSY1	3	2
YKL075C	9	152
MUD2	10	139
LHS1	10	73
STB6	9	329
YKL071W	6	78
YKL070W	2	16
YKL069W	4	16
YKL068W-A	6	108
NUP100	16	266
YNK1	3	12
YKL066W	13	125
YKL065W-A	3	19
YET1	1	0
MNR2	26	529
YKL063C	4	25
MSN4	8	154
BLI1	3	26
FBA1	0	0
MPE1	10	90
TOA2	0	0
NUP120	2	1
TMA19	2	1
OAR1	4	9
DEF1	4	21
MDM35	2	82
YKL053W	12	181
ASK1	8	226
SFK1	25	1020
YKL050C	27	620
CSE4	1	0
ELM1	0	0
ANR2	23	510
DCW1	4	26
PRI2	6	104
YKL044W	9	110
PHD1	9	164
SPC42	2	16
VPS24	2	5
NFU1	6	19
PTM1	14	186
RGT1	40	809
AIM26	29	270
YKL036C	23	352
UGP1	0	0
TUL1	25	740
YKL033W-A	4	15
TTI1	1	0
IXR1	39	466
YKL031W	24	333
YKL030W	27	574
MAE1	50	976
TFA1	10	23
TCD2	21	346
GPX1	14	248
PAN3	32	506
URA6	1	0
YKL023C-A	9	206
YKL023W	16	426
CDC16	15	258
MAK11	16	455
SPT23	12	249
RAM2	0	0
YKL018C-A	6	69
SWD2	0	0
HCS1	23	979
ATP7	4	62
PUT3	28	643
URB1	4	6
ARC19	0	0
PRP40	10	96
CCE1	33	886
UFD4	57	1582
MRT4	2	2
LAC1	22	368
CAP1	12	142
SFT1	11	367
RPL14A	0	0
BYE1	53	915
AUR1	6	20
MRP17	9	26
DID4	8	87
MET14	19	532
VPS1	1	0
PAP1	5	149
OSH6	97	2238
ECM9	70	1675
YKR005C	68	2032
MRPL13	14	170
MEH1	1	0
RSC4	1	0
FOX2	48	1114
TOF2	29	650
YKR011C	17	341
YKR012C	7	107
PRY2	24	465
YPT52	2	5
YKR015C	38	658
MIC60	20	324
HEL1	33	751
YKR018C	29	750
IRS4	9	12
VPS51	1	0
ALY1	25	596
NTR2	1	0
YKR023W	27	881
DBP7	5	19
RPC37	3	2
GCN3	1	0
BCH2	23	634
SAP190	17	291
SET3	10	175
GMH1	8	63
SPO14	30	976
YKR032W	16	438
YKR033C	3	11
DAL80	7	66
OPI8	0	0
DID2	0	0
CAF4	31	698
SPC34	0	0
KAE1	0	0
GAP1	29	783
YKR040C	25	779
YKR041W	52	1546
UTH1	5	21
SHB17	16	370
UIP5	21	245
YKR045C	20	579
PET10	9	79
YKR047W	5	33
NAP1	8	42
FMP46	3	13
TRK2	17	281
YKR051W	8	152
MRS4	6	65
YSR3	13	333
DYN1	0	0
RHO4	4	23
TRM2	27	711
RPS21A	2	5
GLG1	8	52
TIF1	1	0
UTP30	12	141
KTR2	17	357
TFA2	0	0
LAS1	0	0
OAF3	9	145
PAM17	2	27
CCP1	13	487
GPT2	23	411
BET3	0	0
MET1	14	145
YKR070W	11	172
DRE2	2	13
SIS2	4	21
YKR073C	20	686
AIM29	11	205
YKR075C	7	130
YKR075W-A	6	88
ECM4	16	249
MSA2	9	171
YKR078W	15	462
TRZ1	1	0
MTD1	8	66
RPF2	3	5
NUP133	3	8
DAD2	0	0
HBS1	11	382
MRPL20	3	16
PRP16	4	21
OMA1	13	385
TVP38	13	91
TGL4	14	148
PXL1	15	337
SRL3	11	243
SRP40	16	178
PTR2	26	753
RPL40B	1	0
MLP1	21	308
PCC1	1	0
ESL2	27	983
PCK1	17	395
UBP11	12	380
BAS1	7	88
SKG1	6	50
SIR1	12	186
FLO10	28	750
NFT1	12	370
YKR104W	5	34
VBA5	2	77
GEX2	14	335
YLL067C	1	0
YLL067W-A	0	0
YLL066W-B	6	62
YLL066C	0	0
YLL066W-A	0	0
YLL065W	10	21
PAU18	0	0
AYT1	18	397
MHT1	10	339
MMP1	13	334
GTT2	10	243
YLL059C	21	1126
YLL058W	10	122
JLP1	17	379
YLL056C	14	197
YCT1	15	144
YLL054C	10	151
YLL053C	3	44
AQY2	3	10
FRE6	21	413
COF1	0	0
LDB18	0	0
YBT1	40	492
YLL047W	4	4
RNP1	5	8
RPL8B	3	19
YLL044W	3	50
FPS1	3	21
ATG10	2	5
SDH2	8	76
VPS13	74	1722
UBI4	11	110
ENT4	29	793
YLL037W	5	49
PRP19	1	0
GRC3	0	0
RIX7	0	0
IRC19	7	137
YLL032C	28	796
GPI13	4	3
RRT7	18	588
FRA1	76	3402
TPO1	77	2350
ISA1	0	0
HSP104	31	933
PAU17	19	255
SSA2	12	302
POM33	21	929
HIF1	9	145
SPA2	41	1162
YLL020C	4	39
KNS1	24	331
YLL019W-A	1	0
COX19	3	7
DPS1	0	0
BPT1	40	1228
EMC6	1	0
PUF3	47	1045
YEH1	42	2173
SOF1	8	227
PSR1	42	1925
COX17	1	0
DRS1	3	8
YLL007C	14	129
YLL006W-A	23	976
MMM1	3	25
SPO75	46	673
ORC3	1	0
SFI1	16	615
RTT109	9	35
DNM1	48	442
YLR001C	110	2943
NOC3	4	7
CMS1	16	189
THI73	66	2283
SSL1	6	229
SSK1	46	1199
NSE1	0	0
PAM18	0	0
RLP24	0	0
TEN1	1	0
LOT6	6	130
YLR012C	3	126
GAT3	8	21
PPR1	43	924
BRE2	16	434
PML1	16	710
MEU1	14	348
POM34	8	166
PSR2	18	656
YEH2	16	491
IRC25	5	17
SDO1	1	0
IZH3	12	311
UBR2	132	4121
SNF7	0	0
SED5	2	1
AAT2	0	0
ADE16	38	1621
RPL15A	1	0
YLR030W	10	203
YLR031W	7	69
RAD5	22	395
RSC58	0	0
SMF3	5	49
MLH2	31	535
YLR036C	2	5
PAU23	5	43
COX12	5	179
RIC1	13	87
AFB1	12	345
YLR041W	5	143
YLR042C	5	41
TRX1	1	0
PDC1	7	17
STU2	3	17
YLR046C	5	97
FRE8	21	541
RPS0B	0	0
YLR049C	6	166
YLR050C	3	14
FCF2	0	0
IES3	1	0
YLR053C	2	4
OSW2	29	784
SPT8	9	38
ERG3	2	6
MNL2	23	304
SHM2	11	153
REX2	24	761
FRS1	1	0
RPL22A	0	0
BUD28	0	0
BMT6	5	82
PER33	5	147
ENV10	0	0
SPC3	0	0
PET309	18	457
FYV7	2	2
MEF1	8	104
XYL2	12	227
RGR1	5	53
YLR072W	18	345
RFU1	11	231
BUD20	2	2
RPL10	0	0
YLR076C	0	0
FMP25	12	636
BOS1	7	143
SIC1	0	0
EMP46	12	333
GAL2	27	693
SRL2	18	299
EMP70	10	52
RAX2	20	631
ARP6	17	143
SMC4	0	0
CSF1	38	753
GAA1	1	0
ALT1	7	77
XDJ1	11	95
GEP5	31	265
SUL2	43	1503
NYV1	8	148
GIS3	54	1851
IOC2	17	415
KIN2	15	273
HRT3	8	230
CHA4	12	322
ICT1	8	61
MIM2	1	0
ERG27	1	0
YLR101C	2	29
APC9	2	2
CDC45	0	0
LCL2	3	13
SEN2	0	0
MDN1	5	7
REX3	5	115
YLR108C	8	66
AHP1	0	0
CCW12	8	94
YLR111W	3	26
YLR112W	19	337
HOG1	20	424
AVL9	15	300
CFT2	0	0
MSL5	8	211
CLF1	8	29
YLR118C	4	103
SRN2	7	41
YPS1	24	283
YLR120W-A	3	31
YPS3	33	948
YLR122C	8	157
YLR123C	8	157
YLR124W	13	66
YLR125W	3	8
YLR126C	5	30
APC2	0	0
DCN1	4	14
DIP2	2	5
ZRT2	12	608
ACE2	23	1735
USB1	1	0
CKI1	1	0
PDC5	6	26
SLX4	34	895
TIS11	5	25
RKM5	25	492
NHA1	24	578
SLS1	11	203
YLR140W	15	159
RRN5	4	10
PUT1	16	381
DPH6	23	171
ACF2	20	362
RMP1	0	0
SPE4	7	114
YLR146W-A	0	0
SMD3	0	0
PEP3	5	121
YLR149C	15	543
YLR149C-A	2	6
STM1	3	2
PCD1	8	103
YLR152C	18	232
ACS2	0	0
RNH203	3	66
YLR154W-A	0	0
YLR154W-B	0	0
TAR1	0	0
YLR154W-E	0	0
YLR154W-F	0	0
YLR154C-G	0	0
YLR154C-H	0	0
ASP3-1	0	0
YLR156W	0	0
YLR156C-A	0	0
ASP3-2	0	0
YLR157W-D	0	0
YLR157W-E	0	0
YLR157C-C	0	0
ASP3-3	0	0
YLR159W	0	0
YLR159C-A	0	0
ASP3-4	0	0
YLR161W	0	0
YLR162W	20	193
RRT15	7	8
MAS1	0	0
YLR163W-A	0	0
SHH4	1	0
PUS5	4	152
SEC10	1	0
RPS31	0	0
UPS2	3	15
YLR169W	3	33
APS1	2	2
YLR171W	3	13
DPH5	4	45
YLR173W	8	115
IDP2	9	222
CBF5	1	0
RFX1	7	50
YLR177W	7	180
TFS1	5	163
YLR179C	14	155
SAM1	3	12
VTA1	2	3
SWI6	2	20
TOS4	6	94
YLR184W	4	23
RPL37A	1	0
EMG1	0	0
SKG3	9	615
MDL1	6	35
ATG26	5	99
MMR1	2	1
PEX13	1	0
HCR1	1	0
UPS1	3	76
YLR194C	5	29
NMT1	0	0
PWP1	0	0
NOP56	0	0
YLR198C	0	0
PBA1	3	3
YKE2	0	0
COQ9	1	0
YLR202C	6	13
MSS51	3	115
QRI5	0	0
HMX1	7	161
ENT2	3	4
HRD3	3	18
SEC13	0	0
PNP1	1	0
CLB4	2	13
ATG38	0	0
TUB4	0	0
CRR1	10	45
FRE1	9	214
CDC123	1	0
CPR6	1	0
YLR217W	1	0
COA4	10	149
MSC3	5	129
CCC1	3	2
RSA3	1	0
UTP13	1	0
YLR222C-A	0	0
IFH1	7	285
YLR224W	7	170
YLR225C	4	78
BUR2	2	1
ADY4	6	138
ECM22	9	175
CDC42	0	0
YLR230W	0	0
BNA5	3	166
YLR232W	1	0
EST1	7	139
TOP3	3	2
YLR235C	3	3
YLR236C	7	41
THI7	8	122
FAR10	2	15
LIP2	2	2
VPS34	0	0
YLR241W	6	57
ARV1	0	0
GPN3	0	0
MAP1	0	0
CDD1	1	0
ERF2	2	2
IRC20	13	275
RCK2	2	2
YEF3	0	0
SSP120	1	0
SYM1	1	0
YLR252W	1	0
MCP2	7	163
NDL1	3	6
YLR255C	8	48
HAP1	12	74
YLR257W	4	33
GSY2	15	431
HSP60	1	0
LCB5	11	221
VPS63	0	0
YPT6	0	0
TMA7	0	0
RED1	4	74
RPS28B	0	0
YLR264C-A	0	0
NEJ1	5	22
PDR8	10	129
BOP2	2	25
SEC22	3	22
YLR269C	4	58
DCS1	0	0
YLR271W	1	0
YCS4	1	0
PIG1	4	31
MCM5	0	0
SMD2	0	0
DBP9	0	0
YSH1	0	0
YLR278C	10	171
YLR279W	13	70
YLR280C	7	48
YLR281C	6	46
YLR282C	8	24
YLR283W	8	172
ECI1	1	0
NNT1	0	0
YLR285C-A	3	32
CTS1	5	39
YLR286W-A	0	0
YLR287C	3	64
RPS30A	1	0
MEC3	6	189
GUF1	4	12
YLR290C	0	0
GCD7	0	0
SEC72	2	10
GSP1	0	0
YLR294C	1	0
ATP14	0	0
YLR296W	7	164
YLR297W	0	0
YHC1	1	0
ECM38	9	158
YLR299C-A	0	0
EXG1	7	49
HRI1	6	95
YLR302C	10	170
MET17	5	31
ACO1	1	0
STT4	0	0
UBC12	3	91
CDA1	4	7
YLR307C-A	0	0
CDA2	4	23
IMH1	12	125
CDC25	1	0
YLR311C	6	95
YLR312C	6	70
MRPL15	1	0
SPH1	2	4
CDC3	0	0
NKP2	5	28
TAD3	1	0
YLR317W	0	0
EST2	8	259
BUD6	4	8
MMS22	0	0
SFH1	0	0
VPS65	4	18
CWC24	1	0
PEX30	4	16
RPL38	0	0
YLR326W	11	146
TMA10	1	0
NMA1	5	294
REC102	1	0
CHS5	9	318
JIP3	0	0
MID2	0	0
RPS25B	4	29
YLR334C	6	34
NUP2	4	6
SGD1	2	2
VRP1	7	24
OPI9	3	6
YLR339C	0	0
RPP0	1	0
SPO77	3	2
FKS1	2	1
YLR342W-A	6	80
GAS2	6	46
RPL26A	2	1
YLR345W	5	9
YLR346C	0	0
KAP95	1	0
YLR347W-A	0	0
DIC1	12	263
YLR349W	9	155
ORM2	4	85
NIT3	2	1
YLR352W	11	353
BUD8	6	30
TAL1	2	44
ILV5	0	0
ATG33	4	28
RSC2	4	14
YLR358C	3	13
ADE13	2	19
VPS38	7	84
DCR2	5	64
YLR361C-A	1	0
STE11	9	195
NMD4	2	3
YLR363W-A	1	0
GRX8	2	5
YLR365W	1	0
YLR364C-A	0	0
YLR366W	5	79
RPS22B	3	8
MDM30	3	2
SSQ1	3	18
ARC18	0	0
ROM2	8	125
ELO3	1	0
VID22	6	288
YLR374C	6	50
STP3	3	15
PSY3	3	62
FBP1	7	260
SEC61	0	0
YLR379W	0	0
CSR1	13	72
CTF3	0	0
NAM2	2	2
SMC6	2	15
IKI3	6	122
SWC7	1	0
VAC14	4	39
REH1	7	19
RPS29A	0	0
STE23	5	76
ECM19	7	158
CCW14	1	0
ART10	3	68
ATP10	1	0
CST9	5	11
COX8	0	0
VPS33	0	0
AFG2	0	0
SKI2	5	24
BDF1	0	0
YLR399W-A	0	0
YLR400W	17	189
DUS3	9	121
YLR402W	2	2
SFP1	1	0
FLD1	1	0
DUS4	9	238
RPL31B	3	25
YLR406C-A	3	16
YLR407W	1	0
BLS1	0	0
UTP21	1	0
VIP1	2	1
CTR3	7	124
BER1	3	8
YLR412C-A	3	2
INA1	12	466
PUN1	5	134
YLR415C	10	105
YLR416C	5	89
VPS36	8	83
CDC73	2	52
YLR419W	3	11
URA4	3	18
RPN13	2	3
YLR422W	7	48
ATG17	2	2
SPP382	3	2
TUS1	1	0
TDA5	0	0
MAG2	11	166
YLR428C	4	64
CRN1	3	26
SEN1	0	0
ATG23	5	99
IMD3	7	30
CNA1	3	16
YLR434C	7	78
TSR2	0	0
ECM30	19	809
DIF1	15	192
YLR437C-A	2	2
CAR2	21	457
LSM3	1	0
MRPL4	4	201
SEC39	1	0
RPS1A	0	0
SIR3	12	163
ECM7	3	12
YLR444C	1	0
GMC2	3	21
YLR446W	5	98
VMA6	0	0
RPL6B	1	0
FPR4	4	49
HMG2	12	179
LEU3	2	10
SST2	5	24
RIF2	4	49
FMP27	18	480
YLR455W	3	4
YLR456W	3	2
NBP1	2	7
YLR458W	0	0
GAB1	0	0
YLR460C	3	42
PAU4	0	0
YLR462W	0	0
YLR463C	0	0
YLR464W	2	1
BSC3	2	1
YRF1-4	2	1
YLR466C-A	0	0
YLR466C-B	2	14
YRF1-5	0	0
YLR467C-A	0	0
YML133C	1	0
YML133W-B	0	0
YML133W-A	0	0
COS3	0	0
YML131W	6	50
ERO1	0	0
COX14	1	0
MSC1	12	189
RSC9	5	35
ERG13	4	5
PGA3	0	0
TUB3	4	5
PHO84	8	76
YML122C	26	1133
GTR1	1	0
NDI1	13	147
YML119W	5	35
NGL3	13	257
NAB6	21	650
YML116W-A	5	24
ATR1	5	54
VAN1	13	84
TAF8	4	20
DAT1	3	2
CTK3	0	0
BUL2	8	47
COQ5	7	27
ZDS2	10	350
YML108W	1	0
PML39	6	42
URA5	3	34
SEC65	0	0
MDM1	9	180
NUP188	11	132
CAC2	10	140
YML101C-A	3	70
CUE4	21	151
YML100W-A	5	116
TSL1	29	1364
YML099W-A	4	61
ARG81	15	353
TAF13	0	0
VPS9	1	0
YML096W	12	190
RAD10	2	2
YML094C-A	4	3
GIM5	6	5
UTP14	4	4
PRE8	1	0
RPM2	12	286
YML090W	5	78
YML089C	16	511
UFO1	15	339
AIM33	6	65
ALO1	7	220
TUB1	0	0
YML084W	6	111
YML083C	14	105
YML082W	20	712
ATP18	2	7
TDA9	14	129
DUS1	6	100
YML079W	0	0
CPR3	5	63
BET5	0	0
WAR1	11	45
HMG1	16	208
FPR3	5	44
RPL6A	0	0
TCB3	25	1219
COG8	14	106
DAK1	15	254
POB3	0	0
ITT1	16	253
ERV41	6	259
SMA2	4	42
ORC1	2	2
TEM1	1	0
RPS1B	0	0
MFT1	12	212
PIF1	12	150
OGG1	14	236
NTE1	21	339
HUG1	1	0
SML1	8	138
YML057C-A	14	156
CMP2	19	241
IMD4	15	326
SPC2	3	2
CYB2	30	1111
YML054C-A	11	251
YML053C	13	382
SUR7	24	359
GAL80	18	548
AIM32	13	207
RSE1	16	281
GSF2	5	43
YML047W-A	3	7
PRM6	11	120
PRP39	0	0
RRN11	4	72
CAT2	14	459
VPS71	11	266
YMD8	9	64
YML037C	15	286
CGI121	2	10
AMD1	14	223
YML034C-A	5	130
SRC1	13	190
RAD52	4	18
YML031C-A	4	24
NDC1	3	3
RCF1	4	67
USA1	34	906
TSA1	1	0
YOX1	20	563
RPS18B	0	0
YML6	12	124
RPS17A	0	0
NSE5	1	0
APT1	0	0
UNG1	21	943
YML020W	18	369
OST6	14	245
YML018C	15	542
PSP2	18	280
PPZ1	25	399
TAF11	0	0
TRM9	31	720
UBX2	12	147
YML012C-A	9	96
ERV25	3	11
RAD33	11	197
SPT5	12	217
YML009W-B	9	211
YML009C-A	9	244
MRPL39	10	123
ERG6	1	0
YML007C-A	15	583
YAP1	41	784
GIS4	44	802
TRM12	46	1180
GLO1	34	1261
YML003W	32	947
YML002W	48	987
YPT7	8	27
CDC5	0	0
YMR001C-A	23	212
MIX17	20	508
AIM34	7	133
MVP1	31	947
TAF4	4	15
PLB2	40	803
YMR007W	36	714
PLB1	21	252
ADI1	22	480
YMR010W	25	360
HXT2	40	1507
CLU1	44	1208
SEC59	5	133
YMR013C-A	0	0
YMR013W-A	1	0
BUD22	6	46
ERG5	12	38
SOK2	15	124
SPO20	12	189
YMR018W	22	626
STB4	23	326
FMS1	23	647
MAC1	10	109
UBC7	4	33
MSS1	16	327
MRPL3	7	134
CSI1	16	117
PEX12	6	48
YMR027W	15	90
TAP42	0	0
FAR8	5	10
RSF1	10	201
EIS1	11	130
YMR031W-A	22	183
HOF1	13	114
YMR030W-A	4	30
ARP9	1	0
YMR034C	11	52
IMP2	7	80
MIH1	9	75
MSN2	20	760
CCS1	1	0
SUB1	7	67
YET2	13	261
ARA2	4	13
ARG80	36	1347
MCM1	3	5
IOC4	12	183
YMR046W-A	0	0
NUP116	8	21
CSM3	4	64
ERB1	0	0
FAR3	2	1
YMR052C-A	5	36
STB2	18	312
STV1	16	331
BUB2	15	747
AAC1	25	481
YMR057C	32	889
FET3	9	195
SEN15	0	0
SAM37	2	1
RNA14	0	0
ARG7	0	0
RIM9	8	141
AEP1	11	154
KAR5	14	871
SOV1	9	197
UBX4	6	111
AVO2	6	33
NAT4	38	1438
MOT3	6	22
TVP18	4	52
ABF2	3	12
IRC21	4	7
YMR074C	5	31
RCO1	28	477
YMR075C-A	8	88
PDS5	2	7
VPS20	2	1
CTF18	3	9
SEC14	0	0
NAM7	8	55
ISF1	11	115
YMR082C	13	163
ADH3	4	5
YMR084W	1	0
YMR085W	12	157
SEG1	12	442
YMR086C-A	15	537
YMR087W	14	232
VBA1	8	89
YTA12	9	100
YMR090W	8	189
NPL6	2	1
AIP1	9	100
UTP15	0	0
CTF13	0	0
SNO1	16	175
SNZ1	4	51
MTG1	2	1
ATP25	11	565
YMR099C	1	0
MUB1	13	181
SRT1	9	482
YMR102C	17	337
YMR103C	17	307
YPK2	12	399
PGM2	2	15
YMR105W-A	2	3
YKU80	27	671
SPG4	8	228
ILV2	0	0
MYO5	14	580
HFD1	6	69
YMR111C	14	122
MED11	1	0
FOL3	0	0
YMR114C	9	269
MGR3	8	71
ASC1	2	1
SPC24	0	0
SHH3	3	38
ASI1	3	196
YMR119W-A	0	0
ADE17	14	208
RPL15B	9	67
YMR122C	30	557
YMR122W-A	1	0
PKR1	1	0
EPO1	7	97
STO1	5	38
DLT1	3	27
SAS2	1	0
ECM16	2	1
POM152	16	326
YMR130W	4	76
RRB1	0	0
JLP2	5	105
REC114	9	40
ERG29	1	0
GID8	7	170
YMR135W-A	18	473
GAT2	6	92
PSO2	11	351
CIN4	2	1
RIM11	7	68
SIP5	4	22
YMR141C	1	0
RPL13B	0	0
YMR141W-A	0	0
RPS16A	1	0
YMR144W	3	73
NDE1	16	471
TIF34	0	0
YMR147W	5	150
OSW5	10	164
SWP1	1	0
IMP1	5	56
YIM2	4	15
YIM1	1	0
NUP53	6	80
YMR153C-A	3	14
RIM13	5	124
YMR155W	7	124
TPP1	4	27
AIM36	3	20
MRPS8	6	103
YMR158C-A	1	0
YMR158W-B	5	106
ATG16	6	200
YMR160W	19	519
HLJ1	5	38
DNF3	22	604
INP2	11	212
MSS11	6	79
PAH1	15	164
YMR166C	2	1
MLH1	12	175
CEP3	0	0
ALD3	9	243
ALD2	8	35
EAR1	7	77
HOT1	10	136
YMR172C-A	2	6
DDR48	4	27
YMR173W-A	9	38
PAI3	1	0
SIP18	9	186
YMR175W-A	7	99
ECM5	19	289
MMT1	7	30
YMR178W	3	43
SPT21	1	0
CTL1	21	672
YMR181C	3	2
RGM1	4	13
YMR182W-A	0	0
SSO2	7	81
ADD37	0	0
RTP1	0	0
HSC82	13	176
YMR187C	11	247
MRPS17	6	20
GCV2	11	312
SGS1	13	213
SPG5	6	177
GYL1	9	285
MRPL24	1	0
YMR193C-A	4	67
RPL36A	1	0
CMC4	7	81
YMR194C-A	24	420
ICY1	6	45
YMR196W	7	116
VTI1	0	0
CIK1	2	3
CLN1	13	134
ROT1	0	0
RAD14	6	30
ERG2	0	0
TOM40	1	0
INP1	4	13
PFK2	1	0
YMR206W	10	178
HFA1	12	142
ERG12	1	0
YMR209C	4	136
YMR210W	5	24
DML1	1	0
EFR3	6	144
CEF1	4	39
SCJ1	10	178
GAS3	7	197
SKY1	5	14
GUA1	0	0
TRS130	4	13
ESC1	10	56
ERG8	2	1
YMR221C	6	56
FSH2	1	0
UBP8	4	32
MRE11	8	172
MRPL44	2	49
YMR226C	7	121
TAF7	1	0
MTF1	2	1
RRP5	1	0
RPS10B	0	0
YMR230W-A	7	44
PEP5	4	51
FUS2	11	232
TRI1	1	0
RNH1	4	27
RNA1	0	0
TAF9	0	0
BCH1	11	210
DFG5	1	0
RNT1	0	0
CUS1	4	43
YHM2	4	17
RPL20A	0	0
YMR242W-A	0	0
ZRC1	5	159
YMR244W	23	942
COA6	1	0
YMR245W	16	174
FAA4	25	975
RKR1	17	459
YMR247W-A	1	0
GAD1	7	24
GTO3	42	814
HOR7	0	0
YMR252C	8	165
YMR253C	12	179
YMR254C	9	201
GFD1	1	0
COX7	2	1
PET111	9	281
ROY1	7	32
TRM732	10	111
TIF11	0	0
TPS3	10	233
YMR262W	8	203
SAP30	2	2
CUE1	0	0
YMR265C	6	90
RSN1	17	320
PPA2	2	1
PRP24	1	0
TMA23	2	9
RRN9	0	0
URA10	6	53
SCS7	2	3
YMR272W-A	1	0
YMR272W-B	0	0
ZDS1	14	239
RCE1	2	35
BUL1	8	161
DSK2	6	42
FCP1	3	11
PRM15	9	218
YMR279C	8	161
CAT8	14	356
GPI12	1	0
AEP2	10	107
RIT1	9	429
YKU70	5	134
NGL2	10	488
MRPL33	2	3
DSS1	5	97
HSH155	0	0
ABZ2	3	6
HAS1	0	0
YMR290W-A	1	0
TDA1	9	186
GOT1	4	24
HER2	7	49
JNM1	0	0
YMR294W-A	1	0
YMR295C	2	1
LCB1	0	0
PRC1	7	47
LIP1	0	0
DYN3	0	0
ADE4	10	182
ATM1	0	0
YME2	6	102
ADH2	2	35
UBP15	11	110
YMR304C-A	5	15
SCW10	3	3
FKS3	32	559
YMR306C-A	3	6
GAS1	2	1
YMR307C-A	0	0
PSE1	4	3
NIP1	0	0
YMR310C	4	66
GLC8	5	40
ELP6	3	4
TGL3	7	97
PRE5	1	0
YMR315W	6	22
YMR315W-A	1	0
DIA1	14	217
YMR316C-A	3	14
YMR316C-B	1	0
YMR317W	9	227
ADH6	8	257
FET4	14	303
YMR320W	6	109
YMR321C	0	0
SNO4	0	0
ERR3	0	0
YMR324C	0	0
PAU19	0	0
YMR326C	0	0
YRF1-6	0	0
YNL339W-B	0	0
YNL339W-A	0	0
YNL338W	0	0
YNL337W	3	22
COS1	1	0
DDI3	2	2
SNO2	2	31
SNZ2	1	0
THI12	5	25
AAD14	6	158
RPD3	4	14
PEX6	13	120
MDJ2	12	166
EGT2	21	472
PFA3	14	229
FIG4	11	474
YNL324W	4	82
LEM3	1	0
KRE1	4	21
VNX1	14	349
YNL320W	2	2
YNL319W	1	0
HXT14	7	154
PFS2	5	4
PHA2	7	118
ATP11	0	0
DAL82	8	141
EMW1	1	0
RFA2	0	0
SKP2	8	21
ZIM17	0	0
STB1	13	213
KRI1	0	0
MCK1	5	42
MRPS18	6	114
BXI1	6	58
YPT11	6	88
YNL303W	5	81
RPS19B	0	0
RPL18B	5	35
TOS6	3	11
TRF5	12	115
CLA4	1	0
MON2	8	147
YNL296W	2	5
YNL295W	10	113
RIM21	8	88
MSB3	10	205
PUS4	3	20
MID1	3	23
RFC3	0	0
PCL1	4	12
CAF40	6	149
SEC21	0	0
CUS2	12	107
YNL285W	17	330
MRPL10	7	123
WSC2	10	297
POP3	4	56
HCH1	2	3
ERG24	0	0
PRM1	19	808
CAF120	42	909
YNL277W-A	10	168
MET2	8	129
YNL276C	5	48
BOR1	8	157
GOR1	8	179
TOF1	4	3
SEC2	3	31
BNI1	14	172
ALP1	10	101
BSC4	13	332
LYP1	7	45
PIK1	0	0
YNL266W	3	19
IST1	8	101
PDR17	6	257
YIF1	1	0
POL2	8	258
ORC5	0	0
LTO1	1	0
ATX1	0	0
DSL1	3	43
SIP3	13	378
FOL1	0	0
GIS2	2	1
RTC4	9	128
TEX1	7	58
MRPL17	1	0
NRD1	4	18
RAD50	1	0
MPA43	4	13
RPA49	1	0
YNL247W	0	0
VPS75	3	3
CWC25	0	0
SUI1	0	0
SLA2	6	144
ATG2	19	504
ZWF1	1	0
NAR1	7	135
LAP3	8	137
KEX2	5	74
YTP1	10	53
SIN4	5	16
YNL235C	4	12
YNL234W	5	18
BNI4	6	130
CSL4	3	7
PDR16	15	264
ELA1	24	393
URE2	4	18
YNL228W	5	157
JJJ1	7	272
YNL226W	5	45
CNM67	0	0
SQS1	8	109
ATG4	13	160
SSU72	0	0
POP1	0	0
ADE12	2	8
ALG9	4	62
MGS1	12	389
YNL217W	7	267
RAP1	0	0
IES2	1	0
PEX17	4	17
RRG9	5	57
VID27	5	28
YNL211C	3	9
MER1	4	47
SSB2	5	88
YNL208W	4	7
RIO2	1	0
RTT106	8	88
YNL205C	6	209
SPS18	2	94
YNL203C	8	293
SPS19	14	316
PSY2	6	150
YNL200C	3	45
GCR2	2	3
YNL198C	8	43
WHI3	16	279
SLZ1	4	32
YNL195C	9	41
YNL194C	6	62
YNL193W	24	294
CHS1	7	20
DUG3	10	198
YNL190W	3	30
SRP1	0	0
KAR1	0	0
SWT21	5	60
UBP10	5	12
MRPL19	1	0
YNL184C	4	8
NPR1	11	383
IPI3	1	0
YNL181W	2	1
RHO5	3	8
YNL179C	15	137
RPS3	1	0
MRPL22	2	1
TDA7	9	124
NOP13	4	59
YNL174W	2	8
MDG1	9	55
APC1	3	9
YNL171C	1	0
YNL170W	1	0
PSD1	0	0
FMP41	20	604
SKO1	11	205
BNI5	6	40
YNL165W	4	38
IBD2	1	0
RIA1	1	0
YNL162W-A	2	25
RPL42A	0	0
CBK1	9	426
YGP1	5	17
ASI2	2	1
PGA1	1	0
IGO1	5	49
NSG2	5	87
CUZ1	3	42
YCK2	11	226
GIM3	2	39
INN1	0	0
RPC31	0	0
YNL150W	0	0
PGA2	0	0
ALF1	44	1324
LSM7	2	8
YNL146C-A	15	214
YNL146W	2	28
MFA2	1	0
YNL144C	11	460
YNL144W-A	1	0
YNL143C	8	72
MEP2	14	358
AAH1	11	147
YNL140C	6	52
THO2	8	76
YSF3	0	0
SRV2	2	1
NAM9	7	56
EAF7	5	28
FPR1	1	0
YNL134C	13	216
FYV6	3	17
KRE33	0	0
TOM22	0	0
CPT1	11	230
DGR1	6	102
NRK1	2	8
TEP1	8	177
FAR11	5	11
SPC98	4	100
ESBP6	16	294
NAF1	0	0
NMA111	7	40
YNL122C	0	0
TOM70	10	134
YNL120C	1	0
NCS2	4	58
DCP2	11	100
MLS1	20	472
DMA2	11	150
YNL115C	10	150
YNL114C	2	2
RPC19	0	0
DBP2	3	69
CYB5	0	0
NOP15	0	0
YNL109W	6	84
YNL108C	10	149
YAF9	0	0
INP52	20	598
RRT16	1	0
LEU4	2	2
YNL103W-A	0	0
MET4	4	54
POL1	2	2
AVT4	10	117
MIC27	6	130
OCA1	4	10
RAS2	2	8
YNL097C-B	7	116
PHO23	10	228
YNL097W-A	0	0
RPS7B	6	35
YNL095C	12	94
APP1	10	244
YPT53	5	41
YNL092W	12	443
NST1	17	368
RHO2	1	0
YNL089C	1	0
TOP2	1	0
TCB2	42	1084
SNN1	2	2
MKT1	7	113
END3	2	8
SAL1	8	214
PMS1	15	485
SWS2	4	12
EOS1	0	0
TPM1	1	0
NIS1	9	99
APJ1	11	151
MKS1	7	40
IMP4	0	0
MLF3	6	71
MSK1	13	480
RNH201	18	400
LAT1	0	0
TOM7	2	31
RPL16B	0	0
FKH2	11	121
YNL067W-A	6	18
YNL067W-B	5	47
RPL9B	3	39
SUN4	33	918
AQR1	15	570
YDJ1	0	0
MTQ1	19	109
GCD10	4	47
NOP2	3	25
ARP5	2	1
YNL058C	7	80
YNL057W	1	0
OCA2	7	23
POR1	1	0
VAC7	19	200
MSG5	22	761
COX5A	4	58
COG5	12	124
YNL050C	5	39
SFB2	9	194
ALG11	1	0
SLM2	14	215
YNL046W	18	287
LAP2	18	621
YIP3	9	171
YNL043C	4	23
YNL042W-B	13	305
BOP3	8	56
COG6	16	398
YNL040W	9	158
BDP1	5	24
GPI15	0	0
IDH1	11	80
NCE103	21	426
YNL035C	18	283
YNL034W	21	316
YNL033W	0	0
SIW14	12	85
HHT2	6	51
HHF2	0	0
KTR5	25	717
YNL028W	11	381
CRZ1	11	212
SAM50	1	0
SSN8	0	0
KSH1	0	0
YNL024C	31	714
FAP1	23	747
RCM1	15	370
HDA1	30	1200
ARK1	35	797
YNL019C	1	0
YNL018C	20	513
YNL017C	23	702
PUB1	18	233
PBI2	0	0
HEF3	40	1055
YNL013C	2	1
SPO1	45	861
YNL011C	23	460
YNL010W	18	740
IDP3	24	498
ASI3	54	2039
SIS1	0	0
LST8	0	0
MRP7	24	407
HRB1	118	4545
PET8	28	281
RLP7	2	5
DOM34	42	1201
CIT1	62	1734
YNR001W-A	32	510
ATO2	95	3044
RPC34	3	11
YNR003W-A	0	0
SWM2	26	401
YNR005C	4	11
VPS27	15	111
ATG3	23	492
LRO1	6	30
NRM1	14	244
CSE2	0	0
PRP2	9	177
URK1	34	565
PHO91	37	953
YNR014W	33	1111
SMM1	48	1350
ACC1	0	0
TIM23	1	0
RCF2	31	1250
ARE2	17	380
ATP23	23	656
YNR021W	12	306
MRPL50	5	24
SNF12	0	0
MPP6	11	76
YNR025C	5	30
SEC12	3	10
BUD17	13	114
CPR8	6	34
YNR029C	5	33
ALG12	7	129
SSK2	25	596
PPG1	8	78
HUB1	7	46
ABZ1	27	509
SOL1	10	280
YNR034W-A	7	85
ARC35	1	0
MRPS12	2	1
RSM19	4	173
DBP6	2	27
ZRG17	9	28
YNR040W	7	139
COQ2	15	308
YNR042W	3	4
MVD1	0	0
AGA1	20	751
PET494	18	253
TRM112	0	0
FPK1	22	489
YNR048W	13	424
MSO1	7	103
LYS9	8	33
BRE5	8	296
POP2	6	50
NOG2	0	0
ESF2	4	30
HOL1	15	391
BIO5	9	308
BIO4	21	610
BIO3	8	250
MNT4	24	537
FRE4	18	662
YNR061C	3	36
YNR062C	4	29
YNR063W	19	375
YNR064C	17	560
YNR065C	10	89
YNR066C	16	261
DSE4	26	734
YNR068C	9	352
BSC5	11	85
PDR18	1	0
YNR071C	0	0
HXT17	1	0
YNR073C	0	0
AIF1	0	0
COS10	4	26
YNR075C-A	3	10
PAU6	0	0
YNR077C	3	22
YOL166W-A	2	6
YOL166C	5	74
AAD15	9	194
YOL164W-A	1	0
BDS1	20	578
YOL163W	3	125
YOL162W	4	5
PAU20	1	0
YOL160W	0	0
YOL159C-A	3	7
YOL159C	3	29
ENB1	17	193
IMA2	5	78
HXT11	9	97
YOL155W-A	0	0
HPF1	6	46
ZPS1	5	18
FRE7	22	1026
GRE2	7	55
YOL150C	1	0
DCP1	0	0
SPT20	3	4
PEX11	0	0
PSF3	0	0
CTR9	6	44
NOP8	1	0
RIB4	0	0
RRP40	0	0
PPM2	15	399
ARG8	0	0
CDC33	0	0
RTC1	16	297
BSC6	6	90
PFK27	4	51
MED7	1	0
YOL134C	6	146
HRT1	0	0
GAS4	18	405
YOL131W	5	44
ALR1	4	31
VPS68	7	76
YGK3	15	114
RPL25	0	0
MDH2	10	194
TRM13	10	212
TRM11	8	80
HRP1	1	0
SMF1	21	394
RPS19A	2	1
RPL18A	0	0
MCH4	11	259
YOL118C	6	107
RRI2	8	524
MSN1	8	222
PAP2	2	1
YOL114C	4	17
SKM1	13	290
MSB4	19	293
MDY2	12	276
SHR5	30	386
ZEO1	0	0
INO4	0	0
YOL107W	8	120
YOL106W	3	2
WSC3	6	76
NDJ1	5	24
ITR2	8	113
TPT1	0	0
IZH4	0	0
PKH2	7	101
YOL099C	1	0
YOL098C	13	304
YOL097W-A	4	250
WRS1	0	0
COQ3	8	280
HMI1	11	64
RFC4	0	0
TRM10	9	135
YPQ1	5	134
SPO21	10	116
MSH2	8	196
HAL9	10	73
MPD2	6	91
DUF1	17	289
MHF1	8	109
ADH1	0	0
YOL085W-A	2	2
YOL085C	8	188
PHM7	37	1063
ATG34	16	316
YOL083C-A	1	0
ATG19	9	101
IRA2	29	1077
REX4	4	69
YOL079W	1	0
AVO1	9	212
ATP19	3	36
BRX1	3	20
MDM20	3	21
YOL075C	27	690
YOL073C	3	10
THP1	0	0
EMI5	2	19
NBA1	4	12
NUF2	0	0
HST1	12	69
RTG1	0	0
RIB2	5	66
INP54	4	15
MET22	3	9
CRT10	14	361
APM4	9	55
PRS5	12	466
MAM3	13	327
GPD2	12	152
ARG1	0	0
YOL057W	15	451
GPM3	4	46
THI20	16	326
PSH1	8	191
AIM39	15	263
DDR2	2	6
SPE2	33	760
GAL11	6	91
YOL050C	4	24
GSH2	2	2
RRT8	11	72
LDS2	10	134
YOL046C	1	0
PSK2	12	304
PEX15	6	13
NTG2	9	234
NGL1	6	79
NOP12	13	280
RPS15	0	0
RPP2A	3	5
YOL038C-A	5	122
PRE6	0	0
YOL037C	3	15
YOL036W	16	260
YOL035C	3	2
SMC5	0	0
MSE1	9	192
OPI10	2	3
SIL1	15	350
GAS5	12	360
YOL029C	1	0
YAP7	1	0
MDM38	14	439
MIM1	0	0
LAG2	17	265
YOL024W	7	123
IFM1	18	576
TSR4	0	0
DIS3	4	63
TAT2	25	583
YOL019W-A	22	472
YOL019W	21	443
TLG2	9	157
ESC8	42	781
CMK2	18	521
IRC10	14	219
YOL014W	2	1
YOL013W-B	3	6
YOL013W-A	12	409
HRD1	29	573
HTZ1	3	3
PLB3	41	1347
RCL1	2	66
MDM12	4	11
COQ10	7	108
CSI2	17	303
TOP1	33	365
RPB11	1	0
SIN3	77	1289
PFA4	36	662
IZH2	35	797
PHO80	42	1301
RRP6	40	953
ALG6	22	144
YSP3	96	2090
UTP23	5	30
DNL4	85	1787
TSR3	14	371
SGT2	34	788
SLG1	12	53
YOR008C-A	3	62
YOR008W-B	5	62
TIR4	19	194
TIR2	5	27
AUS1	65	1634
YOR011W-A	7	126
YOR012W	6	63
IRC11	9	145
RTS1	1	0
YOR015W	8	61
ERP4	11	396
PET127	33	610
ROD1	21	237
YOR019W	34	786
HSP10	0	0
YOR020W-A	3	11
SFM1	6	46
YOR022C	18	607
AHC1	11	78
YOR024W	19	592
HST3	19	165
BUB3	22	301
STI1	10	85
CIN5	13	166
YOR029W	10	233
DFG16	17	168
CRS5	4	6
HMS1	10	446
YOR032W-A	9	235
EXO1	42	736
AKR2	27	406
YOR034C-A	13	148
SHE4	13	196
PEP12	6	15
CYC2	16	369
HIR2	11	118
CKB2	1	0
GLO4	7	96
YOR041C	4	88
CUE5	12	339
WHI2	4	18
IRC23	2	5
TOM6	0	0
DBP5	0	0
STD1	7	73
RAT1	2	1
RSB1	6	26
YOR050C	18	381
ETT1	12	64
TMC1	9	235
YOR053W	3	23
VHS3	18	289
YOR055W	7	151
NOB1	0	0
SGT1	5	46
ASE1	15	370
LPL1	7	37
SLD7	4	12
CKA2	6	88
YOR062C	14	254
RPL3	1	0
YNG1	9	118
CYT1	7	35
MSA1	9	99
ALG8	3	3
VPS5	1	0
VAM10	0	0
GYP1	10	256
NRT1	10	363
YOR072W	12	122
YOR072W-A	24	365
YOR072W-B	10	458
SGO1	10	65
CDC21	0	0
YOR073W-A	0	0
UFE1	0	0
SKI7	12	192
RTS2	8	59
BUD21	1	0
ATX2	5	216
DIA2	7	82
TGL5	13	259
YOR082C	9	115
WHI5	28	137
LPX1	21	443
OST3	13	238
TCB1	18	755
YVC1	14	486
VPS21	1	0
PTC5	13	175
TMA46	27	481
ECM3	17	386
YOR093C	22	564
ARF3	3	13
RKI1	0	0
RPS7A	0	0
YOR097C	7	133
NUP1	1	0
KTR1	18	454
CRC1	12	180
RAS1	3	2
YOR102W	0	0
OST2	0	0
PIN2	4	14
YOR105W	2	2
VAM3	2	1
RGS2	4	19
LEU9	11	358
YOR108C-A	2	14
INP53	8	83
TFC7	3	22
YOR111W	2	21
CEX1	9	177
AZF1	8	190
YOR114W	6	255
TRS33	5	102
RPO31	1	0
RPT5	2	1
RTC5	12	211
RIO1	0	0
GCY1	10	209
YOR121C	7	115
PFY1	1	0
LEO1	5	12
UBP2	10	24
CAT5	2	5
IAH1	8	77
RGA1	14	165
ADE2	17	878
AFI1	13	144
ORT1	0	0
YOR131C	5	17
VPS17	4	9
EFT1	0	0
BAG7	9	214
IRC14	0	0
IDH2	0	0
SIA1	8	140
RUP1	22	249
YOR139C	3	7
SFL1	9	130
ARP8	3	4
LSC1	4	12
THI80	0	0
ELG1	5	47
PNO1	0	0
YOR146W	0	0
MDM32	0	0
SPP2	1	0
SMP3	1	0
MRPL23	10	173
RPB2	1	0
YOR152C	2	4
PDR5	28	576
SLP1	11	143
ISN1	8	129
NFI1	7	109
PUP1	0	0
PET123	2	10
SME1	0	0
MTR10	1	0
PNS1	14	240
YOR161W-A	1	0
YOR161W-B	0	0
YOR161C-C	1	0
YRR1	17	361
DDP1	7	173
GET4	6	35
SEY1	10	92
SWT1	9	618
RPS28A	0	0
GLN4	2	1
YOR169C	0	0
YOR170W	1	0
LCB4	5	13
YRM1	10	85
DCS2	4	14
MED4	2	6
ALE1	8	167
HEM15	1	0
MPC54	11	192
GAC1	13	196
SYC1	8	127
DCI1	1	0
LAS17	4	6
RPS30B	2	1
FYV12	15	83
SER1	1	0
GSP2	2	1
YOR186W	14	257
YOR186C-A	10	204
TUF1	4	6
MSB1	14	127
IES4	1	0
SPR1	2	6
ULS1	6	29
THI72	9	160
YOR192C-C	0	0
PEX27	4	117
TOA1	0	0
SLK19	2	5
LIP5	3	2
MCA1	2	3
BFR1	4	23
YOR199W	13	167
YOR200W	7	62
MRM1	2	12
HIS3	4	37
YOR203W	11	116
DED1	1	0
GEP3	14	243
NOC2	1	0
RET1	0	0
PTP2	3	10
NPT1	7	45
RPB10	0	0
MGM1	4	13
STE4	8	265
SAS5	7	200
SPR2	5	193
AIM41	0	0
RUD3	5	71
RFC1	7	25
YOR218C	3	3
STE13	12	265
RCN2	4	18
MCT1	8	52
ODC2	10	459
YOR223W	9	244
RPB8	0	0
YOR225W	7	52
ISU2	11	330
HER1	13	177
MCP1	6	43
WTM2	31	540
WTM1	14	185
MKK1	11	120
YOR231C-A	1	0
MGE1	0	0
KIN4	8	110
RPL33B	2	5
IRC13	3	3
DFR1	0	0
HES1	3	31
YOR238W	10	330
ABP140	7	149
MET7	11	110
SSP2	5	104
PUS7	5	12
ESA1	0	0
DGA1	8	146
ENV9	0	0
SRL1	3	37
YOR248W	1	0
APC5	0	0
CLP1	0	0
TUM1	7	46
TMA16	2	9
NAT5	2	2
SEC63	6	115
OSW1	8	75
TRE2	1	0
CDC31	0	0
HNT3	1	0
RPT4	0	0
GCD1	0	0
RPN8	1	0
GPN2	0	0
YOR263C	0	0
DSE3	11	203
RBL2	0	0
PNT1	6	19
HRK1	8	66
YOR268C	14	146
PAC1	0	0
VPH1	5	8
FSF1	7	122
YTM1	0	0
TPO4	12	198
MOD5	15	240
RIM20	8	75
CAF20	3	19
YOR277C	2	6
HEM4	0	0
RFM1	1	0
FSH3	7	246
PLP2	1	0
YOR282W	7	97
YOR283W	4	122
HUA2	7	57
RDL1	7	153
RDL2	4	15
RRP36	0	0
MPD1	3	6
YOR289W	10	334
SNF2	10	227
YPK9	18	496
YOR292C	7	43
RPS10A	0	0
YOR293C-A	4	106
RRS1	0	0
UAF30	5	26
YOR296W	17	291
TIM18	1	0
MUM3	15	672
MBF1	3	3
BUD7	8	92
YOR300W	11	182
RAX1	29	587
YOR302W	2	4
CPA1	1	0
ISW2	11	471
BIL1	1	0
RRG7	6	63
MCH5	5	205
SLY41	10	109
SNU66	5	22
YOR309C	1	0
NOP58	0	0
DGK1	4	16
RPL20B	0	0
SPS4	6	183
YOR314W	4	7
YOR314W-A	3	37
SFG1	3	8
COT1	3	29
YOR316C-A	13	222
FAA1	7	61
YOR318C	13	448
HSH49	0	0
GNT1	8	90
PMT3	16	877
LDB19	6	50
PRO2	0	0
FRT1	3	15
YOR325W	2	14
MYO2	4	4
SNC2	5	44
PDR10	33	764
SCD5	6	43
YOR329W-A	3	15
MIP1	14	387
YOR331C	1	0
VMA4	0	0
YOR333C	2	2
MRS2	7	267
ALA1	0	0
YOR335W-A	0	0
KRE5	3	12
TEA1	11	226
YOR338W	5	14
UBC11	3	13
RPA43	0	0
RPA190	0	0
YOR342C	12	178
YOR343C	14	138
TYE7	5	71
YOR345C	0	0
REV1	15	248
PYK2	9	103
PUT4	107	2640
CIN1	24	691
MNE1	11	439
MEK1	7	141
TFB6	7	186
SOG2	8	159
MSC6	5	77
GDS1	3	4
CIR2	7	75
SNX3	3	34
HAP5	9	87
VTS1	3	19
PDE2	3	49
PRT1	9	109
PRE10	1	0
PIP2	12	393
YOR364W	6	58
YOR365C	14	143
YOR366W	1	0
SCP1	3	37
RAD17	12	416
RPS12	0	0
MRS6	1	0
GPB1	16	649
NDD1	1	0
NUD1	2	1
ALD4	26	579
GDH1	3	2
YOR376W	8	218
YOR376W-A	0	0
ATF1	5	84
AMF1	12	320
YOR379C	9	248
RDR1	5	305
FRE3	3	47
YOR381W-A	2	1
FIT2	1	0
FIT3	4	12
FRE5	7	106
YOR385W	3	71
PHR1	4	6
YOR387C	5	12
FDH1	0	0
YOR389W	9	169
FEX1	0	0
HSP33	2	1
YOR392W	2	6
ERR1	0	0
PAU21	0	0
YOR394C-A	0	0
YRF1-8	0	0
YOR396C-A	0	0
YRF1-7	0	0
YPL283W-B	0	0
YPL283W-A	0	0
PAU22	0	0
ERR2	0	0
HSP32	0	0
FEX2	1	0
YPL278C	1	0
YPL277C	4	13
SAM3	11	180
SAM4	4	126
PBI1	1	0
ATP15	1	0
MDL2	7	111
KAR9	10	81
PLC1	0	0
ACM1	3	6
DIM1	0	0
DIP5	8	176
YPL264C	9	425
KEL3	15	243
FUM1	11	133
YPL261C	15	193
YPL260W	8	77
APM1	9	111
THI21	6	235
YPL257W	5	31
CLN2	9	125
BBP1	0	0
HFI1	1	0
VIK1	7	35
YAH1	0	0
YPL251W	0	0
ICY2	8	41
RPL36B	0	0
YPL250W-A	0	0
GYP5	12	91
GAL4	14	146
YPL247C	9	143
RBD2	3	12
YPL245W	6	95
HUT1	4	19
SRP68	2	1
IQG1	3	6
CIN2	7	49
HSP82	12	309
YAR1	0	0
YPL238C	0	0
SUI3	0	0
ENV7	7	131
RVB2	1	0
VMA11	0	0
NSL1	3	17
SSO1	4	85
FAS2	0	0
USV1	8	93
YPL229W	4	20
CET1	1	0
ALG5	3	5
NEW1	4	3
YPL225W	3	75
MMT2	11	263
GRE1	8	150
FMP40	18	644
YPL222C-A	4	19
FLC1	21	348
RPL1A	3	36
PCL8	8	92
SAR1	0	0
BMS1	1	0
YPL216W	12	137
CBP3	1	0
THI6	14	204
LEA1	1	0
PUS1	6	171
NIP7	0	0
SRP72	1	0
IPL1	1	0
RKM1	7	69
TYW1	5	34
PGC1	4	89
YPL205C	11	93
HRR25	0	0
TPK2	7	35
AFT2	7	108
YIG1	8	64
CSM4	5	170
YPL199C	8	211
RPL7B	6	73
YPL197C	1	0
OXR1	5	18
APL5	11	96
DDC1	5	44
RSA1	2	1
PRM3	0	0
YPL191C	2	1
NAB3	0	0
COA2	1	0
GUP2	10	293
POS5	1	0
MF
UIP4	8	202
YPL185W	11	186
MRN1	4	15
RTC6	0	0
RTT10	6	129
YPL182C	4	40
CTI6	8	89
TCO89	10	87
PPQ1	8	230
CBC2	2	2
CUP9	11	302
TRE1	11	486
SPT14	2	15
NIP100	2	1
MRPL40	4	55
COX10	8	94
OYE3	22	262
DAP1	4	57
MEX67	0	0
YPL168W	5	19
REV3	20	426
ATG29	3	25
SET6	3	16
MLH3	5	21
SVS1	5	5
YPL162C	4	94
BEM4	0	0
CDC60	0	0
PET20	1	0
AIM44	10	107
TGS1	15	227
PRM4	7	83
KIP2	8	116
PEP4	7	130
RAD53	3	19
YPL152W-A	0	0
RRD2	5	60
PRP46	3	40
YPL150W	5	10
ATG5	5	27
PPT2	2	1
PXA1	11	95
NOP53	1	0
KES1	1	0
POC4	4	92
RPL33A	0	0
YPL142C	0	0
FRK1	13	374
MKK2	2	2
UME1	5	339
SPP1	4	69
GIP3	20	366
YPL136W	3	3
ISU1	2	3
YPL135C-A	1	0
ODC1	12	168
RDS2	3	5
COX11	13	407
RPL5	0	0
SPO19	1	0
TAF14	0	0
TBF1	1	0
HHO1	9	61
NAN1	0	0
KAP120	10	96
SPC29	1	0
RNY1	4	16
TFB2	1	0
MEI5	0	0
VPS30	6	92
YPL119C-A	0	0
DBP1	18	398
MRP51	2	10
IDI1	1	0
HOS3	8	87
BEM3	9	49
YPL114W	3	13
YPL113C	10	178
PEX25	2	6
CAR1	61	2438
GDE1	19	243
YPL109C	11	108
YPL108W	7	223
YPL107W	6	203
SSE1	1	0
SYH1	8	28
MSD1	16	367
FMP30	4	156
YPL102C	13	256
ELP4	3	58
ATG21	0	0
INA17	0	0
MGR2	4	9
MSY1	6	41
ERI1	0	0
PNG1	7	144
EEB1	17	317
SEC62	1	0
NOG1	1	0
SSU1	7	45
GLR1	14	305
RPS6A	0	0
RLM1	15	88
YPL088W	16	473
YDC1	9	188
ELP3	2	1
SEC16	2	8
BRO1	3	3
SEN54	2	10
MOT1	2	1
RPS9A	14	137
YPL080C	21	587
RPL21B	2	25
ATP4	8	99
YPL077C	5	91
GPI2	2	18
GCR1	2	2
YTA6	16	422
YPL073C	4	64
UBP16	12	217
YPL071C	2	3
MUK1	8	169
BTS1	10	176
YPL068C	11	120
YPL067C	27	868
RGL1	10	135
VPS28	0	0
CWC27	2	14
TIM50	1	0
YPL062W	29	740
ALD6	8	46
MFM1	17	458
GRX5	1	0
PDR12	9	64
SUR1	7	46
LCL1	16	247
LGE1	11	161
LEE1	11	354
KTR6	8	136
OAZ1	4	49
ARL3	1	0
MNN9	0	0
DIG1	15	89
CAM1	7	48
SGF11	3	6
ELC1	3	4
VPS16	4	7
YPL044C	0	0
NOP4	3	10
SSN3	16	726
YPL041C	9	294
ISM1	22	1276
YPL039W	18	366
YPL038W-A	1	0
MET31	6	39
EGD1	19	918
PMA2	24	577
YPL035C	2	2
YPL034W	4	25
SRL4	3	12
SVL3	28	499
PHO85	1	0
TRM44	20	606
SUV3	21	396
ERG10	0	0
SMA1	29	254
SKS1	15	495
YPL025C	27	321
RMI1	3	3
MET12	12	113
RAD1	20	666
ECM23	6	55
ULP1	5	11
VTC3	29	761
CTF19	1	0
IRC15	29	423
SWI1	4	18
HST2	35	691
YPL014W	51	874
MRPS16	9	145
RRP12	0	0
TAF3	9	148
RET3	1	0
TAE2	27	387
CHL1	9	119
TFC8	2	4
NCR1	93	2909
AEP3	44	1200
LSP1	32	537
ULA1	61	1298
SNF8	19	552
HAT1	27	296
CIT3	81	2380
PDH1	51	1572
YPR002C-A	8	19
YPR003C	66	664
AIM45	32	828
HAL1	27	582
ICL2	55	1570
REC8	40	1022
HAA1	26	289
SUT2	7	101
RPA135	0	0
YPR010C-A	6	95
YPR011C	24	508
YPR012W	6	70
CMR3	11	193
YPR014C	13	120
YPR015C	29	601
TIF6	2	28
YPR016W-A	14	82
DSS4	2	1
RLF2	10	178
MCM4	1	0
ATP20	2	3
AGC1	19	264
YPR022C	22	674
EAF3	9	116
YME1	12	108
CCL1	0	0
ATH1	25	424
YPR027C	7	84
YOP1	12	129
APL4	16	206
CSR2	38	804
NTO1	16	285
SRO7	12	98
HTS1	1	0
ARP7	0	0
GLN1	0	0
VMA13	16	258
YPR036W-A	3	13
ERV2	14	319
IRC16	16	291
YPR039W	13	209
TIP41	6	21
TIF5	1	0
PUF2	11	203
RPL43A	0	0
OPI11	0	0
THP3	7	41
MCM16	1	0
MSF1	7	237
TAH18	0	0
ATG11	13	459
YPR050C	5	41
MAK3	16	355
NHP6A	3	11
YPR053C	15	131
SMK1	9	377
SEC8	6	29
TFB4	0	0
BRR1	4	19
YMC1	8	224
YPR059C	2	8
ARO7	0	0
JID1	3	44
FCY1	5	88
YPR063C	4	37
YPR064W	5	29
ROX1	4	6
UBA3	10	694
ISA2	0	0
HOS1	13	260
SPE3	4	11
MED1	3	99
YPR071W	6	25
NOT5	3	20
LTP1	3	26
TKL1	0	0
YPR074W-A	13	370
OPY2	11	234
YPR076W	5	23
YPR077C	10	56
YPR078C	17	172
MRL1	6	42
TEF1	3	13
GRS2	17	433
DIB1	0	0
MDM36	13	507
YPR084W	6	29
ASA1	1	0
SUA7	0	0
VPS69	4	24
SRP54	4	24
YPR089W	18	500
NVJ2	9	76
YPR092W	9	321
ASR1	10	159
RDS3	0	0
SYT1	15	299
YPR096C	4	82
YPR097W	21	419
YPR098C	9	44
YPR099C	3	2
MRPL51	2	1
SNT309	1	0
RPL11A	0	0
PRE2	0	0
FHL1	5	110
COG4	0	0
ISR1	6	36
YTH1	2	87
RPN7	0	0
YPR108W-A	8	170
YPR109W	8	154
RPC40	0	0
DBF20	10	121
MRD1	0	0
PIS1	1	0
YPR114W	5	78
RGC1	11	554
RRG8	5	138
YPR117W	32	782
MRI1	9	310
CLB2	1	0
CLB5	9	88
THI22	12	345
AXL1	23	431
YPR123C	3	28
CTR1	4	34
YLH47	8	225
YPR126C	3	11
YPR127W	5	36
ANT1	3	6
SCD6	5	11
YPR130C	1	0
NAT3	0	0
RPS23B	0	0
SPN1	1	0
TOM5	0	0
MSS18	6	65
CTF4	1	0
YPR136C	0	0
RRP9	1	0
MEP3	11	108
LOA1	0	0
TAZ1	4	34
KAR3	1	0
YPR142C	9	127
RRP15	1	0
NOC4	1	0
ASN1	16	354
YPR145C-A	6	89
YPR146C	5	165
YPR147C	4	26
YPR148C	7	364
NCE102	2	1
YPR150W	7	122
SUE1	13	308
URN1	19	117
YPR153W	0	0
PIN3	4	26
NCA2	7	76
TPO3	9	151
TDA6	11	230
CUR1	3	40
KRE6	2	4
YPR159C-A	0	0
GPH1	13	244
YPR160W-A	0	0
YPR160C-A	1	0
SGV1	8	52
ORC4	0	0
TIF3	2	3
MMS1	8	41
RHO1	0	0
MRP2	7	251
MET16	3	4
NUT2	2	12
JIP5	1	0
YPR170C	8	188
YPR169W-A	1	0
YPR170W-B	1	0
YPR170W-A	0	0
BSP1	10	25
YPR172W	6	75
VPS4	3	10
YPR174C	0	0
DPB2	0	0
BET2	0	0
YPR177C	3	46
PRP4	3	46
HDA3	7	206
AOS1	0	0
SEC23	0	0
SMX3	0	0
DPM1	0	0
GDB1	14	126
ATG13	12	381
PZF1	0	0
RPO26	0	0
MLC2	3	36
SKI3	10	108
RPC82	1	0
QCR2	5	86
AQY1	7	82
HPA2	3	3
OPT2	10	158
YPR195C	22	173
YPR196W	5	62
YPR197C	9	154
SGE1	10	166
ARR1	10	109
ARR2	3	40
ARR3	8	193
YPR202W	3	45
YPR203W	0	0
YPR204W	4	6
YPR204C-A	0	0
Q0010	2	31
Q0017	2	2
Q0032	2	10
AI1	50	1599
AI2	94	2903
AI3	104	3076
AI4	141	3834
AI5_ALPHA	156	4169
COX1	190	6044
AI5_BETA	15	789
ATP8	0	0
ATP6	17	411
Q0092	3	5
BI2	41	1144
BI3	74	3144
BI4	109	4757
COB	134	5515
OLI1	0	0
VAR1	8	176
Q0142	2	24
Q0143	4	41
Q0144	1	0
SCEI	36	984
Q0182	4	64
COX2	5	92
Q0255	23	622
COX3	15	407
Q0297	0	0
