## Supplemental Data 1 for "Rewiring phospholipid biosynthesis reveals robustness in membrane homeostasis and uncovers lipid regulatory players": PC-MIM_PE-ER_pergene.txt

gene_name	number_of_transposon_per_gene	number_of_read_pergene
YAL069W	23	822
YAL068W-A	7	44
PAU8	1	0
YAL067W-A	1	0
SEO1	20	453
YAL066W	4	18
YAL065C	3	53
YAL064W-B	2	27
TDA8	3	9
YAL064W	5	83
YAL063C-A	4	44
FLO9	27	615
GDH3	34	1810
BDH2	50	1818
BDH1	28	571
YAL059C-A	7	218
ECM1	9	251
CNE1	26	1045
YAL056C-A	7	95
GPB2	31	583
PEX22	8	84
ACS1	37	1256
FLC2	13	113
OAF1	25	587
AIM2	5	119
GEM1	8	36
YAL047W-A	13	250
SPC72	4	30
AIM1	3	97
YAL045C	8	489
YAL044W-A	7	473
GCV3	1	0
PTA1	1	0
YAL042C-A	9	55
ERV46	14	188
CDC24	2	19
CLN3	7	146
CYC3	55	1263
CDC19	0	0
YAL037C-B	0	0
YAL037C-A	2	9
YAL037W	12	154
RBG1	20	222
FUN12	0	0
YAL034C-B	15	309
MTW1	2	1
FUN19	11	307
POP5	0	0
PRP45	5	48
YAL031W-A	1	0
GIP4	13	228
SNC1	12	138
MYO4	45	1477
FRT2	17	448
SAW1	16	391
YAL026C-A	8	26
DRS2	6	19
MAK16	1	0
LTE1	8	34
PMT2	6	47
FUN26	15	541
CCR4	8	84
ATS1	29	760
YAL019W-A	33	1094
FUN30	19	99
LDS1	6	38
PSK1	34	565
YAL016C-B	2	9
YAL016C-A	8	251
TPD3	2	1
NTG1	37	1039
SYN8	20	662
DEP1	14	112
CYS3	0	0
SWC3	10	84
MDM10	7	73
SPO7	4	48
FUN14	14	423
ERP2	13	322
SSA1	33	570
YAL004W	5	86
EFB1	0	0
VPS8	170	15774
TFC3	11	171
NUP60	51	1061
ERP1	30	1213
SWD1	9	24
RFA1	2	1
SEN34	0	0
BUD14	27	397
ADE1	17	267
KIN3	12	50
CDC15	0	0
YAR019W-A	32	890
PAU7	6	133
YAR023C	5	42
UIP3	19	663
YAR028W	11	538
YAR029W	1	0
YAR030C	2	15
PRM9	11	215
MST28	10	131
YAT1	116	3518
YAR035C-A	5	19
SWH1	32	712
YAR047C	0	0
FLO1	23	444
YAR053W	1	0
YAR060C	0	0
YAR064W	4	3
YAR066W	0	0
YAR068W	0	0
YAR069C	0	0
YAR070C	0	0
PHO11	3	5
IMD1	1	0
YAR075W	0	0
YBL113C	3	8
YBL113W-A	0	0
YBL112C	0	0
YBL111C	1	0
YBL109W	21	442
PAU9	0	0
YBL108W	10	299
YBL107W-A	1	0
MIX23	5	39
SRO77	18	328
PKC1	1	0
SEA4	20	611
RTG3	8	34
SFT2	6	71
ECM21	26	699
YBL100W-C	3	28
YBL100C	0	0
ATP1	0	0
BNA4	9	222
BRN1	3	47
YBL096C	6	63
YBL095W	5	36
YBL094C	3	11
ROX3	3	22
RPL32	0	0
SCS22	12	98
MAP2	9	120
MRP21	3	31
AVT5	18	229
TEL1	42	1205
RPL23A	9	78
YBL086C	11	166
BOI1	9	59
CDC27	2	1
YBL083C	2	1
ALG3	3	4
YBL081W	5	32
PET112	10	254
NUP170	13	345
ATG8	0	0
YBL077W	7	282
ILS1	1	0
SSA3	17	494
AAR2	3	11
YBL073W	6	345
RPS8A	0	0
YBL071C-B	0	0
KTI11	1	0
YBL071C	2	1
YBL070C	2	12
AST1	12	246
YBL068W-A	1	0
PRS4	4	5
UBP13	9	65
SEF1	23	694
YBL065W	10	78
PRX1	12	246
KIP1	34	1362
YBL062W	2	19
SKT5	7	161
YEL1	16	939
CMC2	4	5
YBL059W	6	199
SHP1	7	80
PTH2	12	726
PTC3	7	385
YBL055C	10	142
TOD6	7	419
YBL053W	3	38
SAS3	12	69
PIN4	21	927
SEC17	1	0
MOH1	1	0
RRT1	2	1
EDE1	29	917
PSY4	10	158
COR1	11	298
YBL044W	26	1352
ECM13	3	6
FUI1	15	289
PRE7	2	4
ERD2	3	15
YBL039W-B	2	1
URA7	21	422
YBL039C-A	1	0
MRPL16	10	215
APL3	20	799
YBL036C	8	454
POL12	1	0
STU1	4	6
RIB1	1	0
HEK2	7	70
SHE1	13	268
PET9	0	0
YBL029C-A	10	92
YBL029W	31	445
YBL028C	3	7
RPL19B	0	0
LSM2	0	0
RRN10	1	0
NCL1	13	139
MCM2	0	0
PIM1	35	593
HAP3	2	26
RFT1	0	0
APN2	27	790
POP8	0	0
PEP1	35	966
FUS3	18	413
ACH1	20	319
RRN6	5	44
FMT1	95	3528
YBL012C	10	123
SCT1	28	293
YBL010C	13	357
ALK2	35	1111
YBL008W-A	18	215
HIR1	18	186
SLA1	21	258
LDB7	16	296
YBL006W-A	9	104
PDR3	42	1462
UTP20	3	2
HTA2	20	416
HTB2	16	472
ECM15	29	1817
NTH2	95	2671
RER2	9	423
COQ1	44	1550
GPI18	0	0
RCR1	33	824
UGA2	72	2274
DSF2	69	3232
FLR1	52	2056
HHF1	0	0
HHT1	11	62
IPP1	0	0
YBR012C	0	0
YBR013C	0	0
GRX7	11	198
MNN2	30	1292
YBR016W	24	213
KAP104	2	2
GAL7	27	623
GAL10	97	2132
GAL1	37	501
FUR4	19	305
POA1	10	232
CHS3	12	159
SCO2	19	316
OLA1	10	122
ETR1	1	0
YBR027C	14	187
YPK3	7	57
CDS1	3	3
RKM3	15	189
RPL4A	3	58
YBR032W	16	472
EDS1	31	834
HMT1	5	43
PDX3	0	0
CSG2	1	0
SCO1	13	326
CHS2	0	0
ATP3	3	29
FIG1	2	13
FAT1	1	0
CST26	11	173
QDR3	21	644
TCM62	16	412
GIP1	11	117
ZTA1	6	62
FMP23	9	251
RPS11B	0	0
REB1	0	0
REG2	12	284
YBR051W	5	42
RFS1	11	80
YBR053C	10	344
YRO2	10	270
PRP6	2	1
YBR056W	7	61
YBR056W-A	0	0
YBR056C-B	0	0
MUM2	5	117
UBP14	8	116
TSC3	0	0
AKL1	14	221
ORC2	1	0
TRM7	0	0
YBR062C	3	6
YBR063C	8	100
YBR064W	2	24
ECM2	5	68
NRG2	7	43
TIP1	6	40
BAP2	22	954
TAT1	16	246
ALG14	0	0
YBR071W	3	37
HSP26	5	86
YBR072C-A	5	43
RDH54	9	292
PFF1	11	502
ECM8	5	171
YBR076C-A	8	224
SLM4	0	0
ECM33	0	0
RPG1	4	33
SEC18	1	0
SPT7	4	16
UBC4	0	0
TEC1	19	133
MIS1	14	361
RPL19A	2	1
AAC3	5	18
YBR085C-A	1	0
IST2	15	120
RFC5	0	0
POL30	0	0
YBR089W	0	0
NHP6B	11	192
YBR090C	24	194
TIM12	0	0
PHO3	8	197
PHO5	4	41
PBY1	18	203
RXT2	6	25
YBR096W	8	123
VPS15	9	178
MMS4	4	23
YBR099C	1	0
FES1	2	9
EXO84	3	11
SIF2	3	21
YBR103C-A	15	655
YMC2	8	38
VID24	4	18
PHO88	0	0
IML3	0	0
AIM3	18	346
CMD1	1	0
YBR109W-A	8	305
ALG1	0	0
YSA1	4	78
SUS1	1	0
CYC8	9	165
YBR113W	4	9
RAD16	14	313
LYS2	14	215
YBR116C	12	199
TKL2	11	142
TEF2	1	0
MUD1	4	31
CBP6	2	1
GRS1	0	0
YBR121C-A	0	0
MRPL36	7	91
TFC1	3	22
YBR124W	8	181
PTC4	2	2
TPS1	0	0
YBR126W-A	3	21
YBR126W-B	2	2
VMA2	1	0
ATG14	11	317
OPY1	0	0
SHE3	5	126
CCZ1	1	0
YBR131C-A	0	0
AGP2	3	34
HSL7	3	15
YBR134W	14	462
CKS1	1	0
MEC1	0	0
YBR137W	5	42
YBR138C	5	100
YBR139W	9	198
IRA1	25	320
BMT2	12	131
YBR141W-A	1	0
MAK5	3	2
SUP45	0	0
YBR144C	13	219
ADH5	6	129
MRPS9	5	38
RTC2	2	5
YSW1	11	114
ARA1	12	265
TBS1	16	402
APD1	1	0
SPP381	5	61
RIB7	0	0
RPB5	0	0
CNS1	0	0
SLI15	0	0
ICS2	3	60
AMN1	11	260
IFA38	0	0
CDC28	0	0
CSH1	2	7
TOS1	13	496
YSY6	0	0
EXO5	16	401
ARL1	0	0
UBS1	4	41
TYR1	2	2
POP7	0	0
PEX32	4	59
SSE2	9	265
NPL4	1	0
SEC66	0	0
SMY2	8	58
UMP1	2	2
YBR174C	5	196
SWD3	3	22
ECM31	4	22
EHT1	16	554
YBR178W	11	667
FZO1	3	15
DTR1	10	496
RPS6B	0	0
SMP1	2	6
YBR182C-A	3	10
YPC1	2	1
YBR184W	8	123
MBA1	5	82
PCH2	12	278
GDT1	3	10
NTC20	2	1
RPS9B	0	0
YBR190W	0	0
RPL21A	0	0
YBR191W-A	0	0
RIM2	0	0
MED8	1	0
AIM4	1	0
MSI1	8	129
PGI1	0	0
YBR196C-A	5	17
YBR196C-B	6	147
YBR197C	11	602
TAF5	0	0
KTR4	5	167
BEM1	6	64
YBR200W-A	0	0
DER1	3	46
YBR201C-A	2	16
MCM7	2	1
COS111	10	138
LDH1	7	453
KTR3	6	92
YBR206W	0	0
FTH1	10	90
DUR1
YBR209W	15	625
ERV15	0	0
AME1	1	0
NGR1	6	70
MET8	15	607
SDS24	12	322
HPC2	3	9
YBP1	8	145
ATG12	1	0
PYC2	12	167
YBR219C	19	335
YBR220C	6	82
PDB1	1	0
YBR221W-A	3	87
PCS60	14	237
TDP1	17	408
YBR223W-A	4	36
YBR224W	3	23
YBR225W	4	30
YBR226C	0	0
MCX1	8	164
SLX1	3	3
ROT2	9	142
OM14	2	2
YBR230W-A	0	0
SWC5	4	25
YBR232C	5	70
PBP2	5	70
DAD3	0	0
ARC40	0	0
VHC1	26	658
ABD1	1	0
PRP5	0	0
YBR238C	5	127
ERT1	9	140
THI2	11	598
YBR241C	11	99
YBR242W	3	31
ALG7	0	0
GPX2	3	46
ISW1	10	370
RRT2	4	11
ENP1	0	0
HIS7	0	0
ARO4	4	32
SPO23	8	117
MRPS5	5	185
DUT1	0	0
SRB6	1	0
TRS20	0	0
MTC4	9	54
YBR255C-A	2	6
RIB5	1	0
POP4	0	0
SHG1	3	74
YBR259W	13	264
RGD1	6	127
TAE1	4	17
MIC12	1	0
SHM1	12	455
YPT10	0	0
TSC10	1	0
REI1	7	122
SLM6	2	3
MRPL37	2	18
FMP21	5	7
BIT2	12	306
EFM2	2	2
HSM3	9	398
UBX7	4	9
CHK1	4	38
RIF1	16	775
PPS1	10	260
YBR277C	7	55
DPB3	4	30
PAF1	1	0
SAF1	6	34
DUG2	12	196
MRPL27	3	9
SSH1	0	0
YBR284W	10	464
YBR285W	1	0
APE3	7	165
YBR287W	7	39
APM3	5	53
SNF5	4	39
BSD2	4	8
CTP1	12	467
YBR292C	4	23
VBA2	10	289
SUL1	8	53
PCA1	22	786
PHO89	16	395
YBR296C-A	4	35
MAL33	9	180
MAL31	11	151
YBR298C-A	7	93
MAL32	3	13
YBR300C	2	1
PAU24	2	1
COS2	0	0
YCL076W	10	211
GEX1	2	1
VBA3	5	115
YCL068C	2	2
HMLALPHA2	0	0
HMLALPHA1	0	0
YCL065W	1	0
CHA1	6	29
VAC17	11	281
MRC1	10	180
KRR1	1	0
FYV5	8	77
ADF1	5	52
MIC10	7	250
PRD1	19	363
PEX34	3	7
KAR4	18	243
SPB1	0	0
PBN1	2	3
LRE1	15	446
APA1	6	90
YCL049C	21	445
YCL048W-A	2	6
SPS22	13	463
POF1	6	117
EMC1	2	1
YCL046W	1	0
MGR1	16	172
PDI1	5	173
YCL041C	13	25
YCL042W	19	448
GLK1	47	1282
GID7	31	1429
ATG22	20	227
SRO9	14	259
GFD2	35	1253
GRX1	6	49
LSB5	14	670
MXR2	7	43
STE50	15	287
RRP7	0	0
HIS4	0	0
BIK1	13	323
RNQ1	14	505
FUS1	29	931
HBN1	8	129
FRM2	11	468
AGP1	55	2175
YCL023C	12	216
KCC4	46	968
YCL022C	19	312
YCL021W-A	0	0
LEU2	67	1236
NFS1	24	234
DCC1	5	12
BUD3	72	1537
YCL012C	5	27
GBP2	25	175
SGF29	14	183
ILV6	30	648
STP22	22	552
YCL007C	5	104
VMA9	0	0
LDB16	22	556
PGS1	8	123
YCL002C	38	777
RER1	13	32
YCL001W-A	8	13
YCL001W-B	8	156
YCR001W	9	313
CDC10	1	0
MRPL32	21	354
YCP4	17	351
CIT2	81	4108
YCR006C	104	2182
YCR007C	21	369
SAT4	20	422
RVS161	3	3
ADY2	25	475
ADP1	59	3039
PGK1	1	0
YCR013C	1	0
POL4	24	457
YCR015C	12	357
YCR016W	16	181
CWH43	20	323
SRD1	4	92
YCR018C-A	5	22
MAK32	15	351
PET18	6	75
MAK31	3	15
HTL1	0	0
HSP30	14	622
YCR022C	20	434
YCR023C	17	523
SLM5	17	451
YCR024C-B	3	11
PMP1	1	0
YCR025C	29	333
NPP1	62	1367
RHB1	8	126
FEN2	1	0
RIM1	6	47
SYP1	25	825
RPS14A	2	1
BPH1	26	227
SNT1	19	306
ELO2	3	5
RRP43	1	0
RBK1	14	177
PHO87	27	1037
BUD5	14	59
YCR038W-A	0	0
MATALPHA2	1	0
MATALPHA1	0	0
YCR041W	1	0
TAF2	5	197
YCR043C	2	87
PER1	0	0
RRT12	22	386
YCR045W-A	4	6
IMG1	14	347
BUD23	0	0
YCR047W-A	0	0
YCR049C	6	111
ARE1	26	902
YCR050C	4	4
YCR051W	6	50
RSC6	3	6
THR4	3	8
CTR86	4	74
PWP2	3	14
YIH1	17	589
TAH1	6	136
YCR061W	84	3135
YCR064C	20	571
BUD31	3	3
HCM1	10	47
RAD18	0	0
SED4	24	329
ATG15	20	250
CPR4	8	150
IMG2	2	4
RSA4	0	0
SSK22	22	993
SOL2	3	48
ERS1	8	157
YCR075W-A	0	0
FUB1	1	0
PAT1	3	3
PTC6	9	161
SRB8	2	3
YCR081C-A	0	0
AHC2	1	0
TRX3	3	21
TUP1	1	0
YCR085W	6	43
CSM1	4	18
YCR087W	4	37
YCR087C-A	4	37
ABP1	24	535
FIG2	19	587
YCR090C	3	25
KIN82	12	222
MSH3	14	187
CDC39	7	28
CDC50	1	0
OCA4	2	1
YCR095W-A	5	28
HMRA2	0	0
HMRA1	5	15
YCR097W-A	0	0
GIT1	24	871
YCR099C	3	70
YCR100C	6	94
YCR101C	5	92
YCR102C	10	116
YCR102W-A	1	0
PAU3	3	27
ADH7	15	516
RDS1	15	411
AAD3	11	362
YCR108C	10	206
COS7	1	0
YDL247W-A	0	0
MPH2	1	0
SOR2	0	0
HXT15	2	9
THI13	2	1
AAD4	3	77
YDL242W	5	131
YDL241W	4	43
YDL240C-A	9	132
LRG1	10	321
ADY3	6	98
GUD1	10	123
AIM6	0	0
PHO13	5	51
YPD1	0	0
GYP7	9	228
MFG1	4	27
OST4	0	0
BRE4	15	328
PTP1	11	161
SSB1	12	213
YDL228C	5	70
HO	36	917
GCS1	2	13
SHS1	3	7
WHI4	3	27
HBT1	17	413
FMP45	26	351
YDL221W	9	242
CDC13	7	222
DTD1	0	0
YDL218W	6	133
TIM22	1	0
RRI1	9	163
GDH2	24	507
PRR2	17	347
NOP6	2	73
SHR3	1	0
YDL211C	7	38
UGA4	14	262
CWC2	0	0
NHP2	1	0
GLE1	1	0
YDL206W	13	260
HEM3	0	0
RTN2	4	81
ACK1	9	96
MRPL11	2	27
TRM8	3	74
MGT1	3	14
YDL199C	5	10
GGC1	0	0
ASF2	15	233
YDL196W	17	241
SEC31	1	0
SNF3	8	158
NUS1	1	0
ARF1	0	0
RPL35A	0	0
UFD2	9	100
RBS1	9	41
PPH22	12	203
YDL187C	6	48
YDL186W	5	72
YDL185C-A	3	2
VMA1	0	0
RPL41A	0	0
YDL183C	3	87
LYS20	4	20
INH1	2	1
YDL180W	3	34
PCL9	3	2
DLD2	13	242
YDL177C	2	13
YDL176W	8	58
AIR2	4	7
DLD1	15	559
PAR32	4	37
YDL172C	1	0
GLT1	23	574
UGA3	7	117
UGX2	3	69
SFA1	8	179
NRP1	5	82
FAP7	1	0
CDC36	0	0
CDC9	0	0
YDL163W	0	0
YDL162C	11	375
ENT1	2	7
MHF2	2	18
DHH1	1	0
YDL159W-A	6	69
STE7	4	11
YDL159C-B	0	0
YDL158C	4	63
YDL157C	0	0
CMR1	5	44
CLB3	6	72
MSH5	12	246
SAS10	0	0
YDL152W	3	7
BUD30	0	0
RPC53	0	0
ATG9	8	40
NOP14	3	5
RPN5	0	0
LDB17	7	48
COP1	3	2
YDL144C	11	259
CCT4	0	0
CRD1	0	0
BPL1	0	0
RPO21	3	3
SCM3	0	0
RGT2	14	119
ARF2	6	97
RPL35B	3	19
RDI1	10	193
PPH21	3	11
RPL41B	0	0
SRF1	8	63
CDC53	2	1
LYS21	6	62
STF1	1	0
RPP1B	3	14
YDL129W	3	13
VCX1	10	179
PCL2	13	402
CDC48	0	0
HNT1	6	47
YDL124W	6	96
SNA4	3	19
UBP1	5	19
YDL121C	6	301
YFH1	0	0
YDL119C	12	243
YDL118W	5	66
CYK3	7	85
NUP84	1	0
IWR1	9	222
YDL114W-A	0	0
YDL114W	8	32
ATG20	6	63
TRM3	24	602
RRP42	0	0
TMA17	3	8
YDL109C	10	250
KIN28	0	0
MSS2	8	158
PHO2	9	178
NSE4	1	0
QRI7	12	196
QRI1	1	0
POL3	3	8
DUN1	7	63
GET3	1	0
BUG1	6	34
SNU23	0	0
RPN6	0	0
OPI6	2	8
PMT1	8	65
YDL094C	11	213
PMT5	15	222
SRP14	0	0
UBX3	9	277
RAM1	0	0
NUR1	6	48
ASM4	8	91
LUC7	2	1
YDL086W	12	271
YDL086C-A	8	107
YDL085C-A	5	17
NDE2	15	1261
SUB2	0	0
RPS16B	0	0
RPL13A	9	32
RPP1A	0	0
THI3	13	309
MRK1	27	857
MDH3	34	570
VAM6	2	1
RXT3	8	68
RPL31A	0	0
BRE1	0	0
YDL073W	8	50
YET3	4	34
YDL071C	13	99
BDF2	12	79
CBS1	3	79
YDL068W	1	0
COX9	1	0
IDP1	8	215
PEX19	6	40
UBC9	0	0
SYO1	5	13
YDL062W	3	28
RPS29B	0	0
TSR1	0	0
RAD59	7	48
USO1	5	79
YDL057W	8	52
MBP1	14	113
PSA1	0	0
MCH1	16	246
PBP4	5	59
SLC1	2	3
LHP1	11	249
YDL050C	0	0
KNH1	13	229
STP4	23	496
SIT4	0	0
NPC2	3	7
MRP10	2	2
FAD1	0	0
MTF2	8	88
PRP11	0	0
SIR2	25	971
YDL041W	5	24
NAT1	14	363
PRM7	19	227
BSC1	5	17
PUS9	8	123
GPR1	10	105
YDL034W	0	0
SLM3	42	1504
YDL032W	8	92
DBP10	0	0
PRP9	2	12
ARP2	1	0
MPS1	0	0
YDL027C	4	45
YDL026W	3	5
RTK1	9	118
YDL025W-A	0	0
DIA3	24	411
YDL022C-A	14	331
YDL023C	9	87
GPD1	15	234
GPM2	13	166
RPN4	2	1
OSH2	38	1385
ERP3	7	123
CDC7	2	3
YDL016C	2	2
TSC13	0	0
NOP1	1	0
SLX5	3	2
YDL012C	14	354
YDL011C	8	72
GRX6	15	271
YDL009C	5	48
APC11	3	31
YDL007C-A	4	24
RPT2	0	0
PTC1	0	0
MED2	11	73
ATP16	12	522
MCD1	2	1
NHP10	8	181
RMD1	31	987
NTH1	82	2540
YRB1	0	0
RCR2	38	795
YDR003W-A	3	4
RAD57	20	357
MAF1	10	60
SOK1	43	2299
TRP1	409	40771
YDR008C	140	4919
GAL3	51	1593
YDR010C	64	2981
SNQ2	54	2101
RPL4B	3	61
PSF1	0	0
RAD61	2	2
HED1	5	54
YDR015C	3	27
DAD1	0	0
KCS1	27	697
YDR018C	20	555
GCV1	21	761
DAS2	21	875
FAL1	0	0
ATG31	9	651
SES1	2	9
FYV1	9	75
RPS11A	0	0
NSI1	10	342
VPS54	2	1
REG1	6	92
YDR029W	2	3
RAD28	17	301
MIX14	2	23
PST2	7	127
MRH1	5	40
LYS14	15	376
YDR034C-A	0	0
YDR034W-B	2	1
ARO3	4	35
EHD3	9	115
KRS1	0	0
ENA5	3	11
ENA2	0	0
ENA1	5	22
RSM10	5	77
YDR042C	2	1
NRG1	6	118
HEM13	0	0
RPC11	1	0
BAP3	11	306
HEM12	0	0
YDR048C	20	349
VMS1	10	127
TPI1	0	0
DET1	11	105
DBF4	0	0
YDR053W	0	0
CDC34	0	0
PST1	12	178
YDR056C	5	70
YOS9	5	33
TGL2	2	6
UBC5	3	15
MAK21	1	0
YDR061W	7	196
LCB2	0	0
AIM7	1	0
RPS13	0	0
RRG1	3	31
RTR2	9	158
OCA6	5	9
DOS2	2	2
DOA4	0	0
FMP16	2	6
PAA1	2	12
IPT1	14	811
SNF11	3	18
TPS2	10	174
PPH3	6	83
RAD55	10	139
SED1	7	36
SHU2	9	64
PET100	5	75
TFB5	0	0
VPS41	0	0
PDC2	0	0
STN1	2	4
RRP8	6	30
TVP23	3	3
AFR1	6	134
SSS1	0	0
RRP1	0	0
SLU7	2	2
YDR089W	8	264
YDR090C	2	5
RLI1	0	0
UBC13	4	7
DNF2	48	1926
YDR094W	23	879
YDR095C	21	351
GIS1	9	105
MSH6	13	308
GRX3	2	179
BMH2	8	377
TVP15	2	1
ARX1	4	29
YDR102C	3	29
STE5	11	69
SPO71	9	124
TMS1	4	35
ARP10	14	368
TMN2	7	63
TRS85	3	9
YDR109C	12	317
FOB1	5	13
ALT2	8	254
IRC2	1	0
PDS1	1	0
YDR114C	3	26
YDR115W	3	13
MRPL1	1	0
TMA64	1	0
APC4	4	16
YDR118W-A	0	0
VBA4	19	462
COX26	5	164
TRM1	11	221
DPB4	1	0
KIN1	12	287
INO2	0	0
YDR124W	4	35
ECM18	11	114
SWF1	9	103
ARO1	2	1
MTC5	12	199
SAC6	0	0
FIN1	0	0
YDR131C	6	223
YDR132C	4	19
YDR133C	0	0
YCF1	19	488
VPS61	12	371
RGP1	0	0
HPR1	4	44
RUB1	1	0
MTQ2	2	1
DOP1	1	0
PEX7	4	49
SAN1	6	44
MKC7	5	79
TAF12	2	23
SWI5	1	0
EKI1	14	165
KGD2	3	35
YDR149C	0	0
NUM1	11	123
CTH1	4	22
GIR2	0	0
ENT5	7	122
YDR154C	0	0
CPR1	1	0
RPA14	10	70
YDR157W	15	665
HOM2	9	67
SAC3	11	229
SSY1	3	7
YDR161W	0	0
NBP2	1	0
CWC15	3	23
SEC1	1	0
TRM82	3	14
SEC5	7	49
TAF10	1	0
CDC37	1	0
STB3	5	20
YDR169C-A	0	0
SEC7	5	13
HSP42	5	19
SUP35	1	0
ARG82	0	0
HMO1	1	0
RSM24	2	25
NGG1	0	0
UBC1	0	0
SDH4	3	47
CSN9	2	2
YDR179W-A	3	4
SCC2	1	0
SAS4	10	171
CDC1	1	0
YDR182W-A	0	0
PLP1	2	12
YDR183C-A	0	0
ATC1	3	66
UPS3	7	351
YDR186C	3	5
YDR187C	4	28
CCT6	2	1
SLY1	0	0
RVB1	0	0
HST4	1	0
NUP42	4	31
YDR193W	3	9
MSS116	9	294
YDR194W-A	0	0
REF2	4	77
CAB5	2	1
CBS2	3	31
RKM2	4	74
YDR199W	2	1
VPS64	3	2
SPC19	0	0
RAV2	0	0
YDR203W	0	0
COQ4	0	0
MSC2	3	4
EBS1	3	10
UME6	2	7
MSS4	4	64
YDR209C	8	47
YDR210W	7	36
GCD6	0	0
TCP1	0	0
UPC2	3	25
AHA1	10	514
YDR215C	19	427
ADR1	6	373
RAD9	18	891
SPR28	13	255
MFB1	0	0
YDR220C	3	2
GTB1	6	138
YDR222W	5	72
CRF1	10	152
HTB1	0	0
HTA1	0	0
ADK1	2	1
SIR4	16	438
PCF11	0	0
IVY1	8	173
YDR230W	5	66
COX20	7	154
HEM1	2	1
RTN1	4	57
LYS4	8	42
PRP42	0	0
FMN1	0	0
MRPL7	1	0
SEC26	0	0
YDR239C	11	400
SNU56	4	80
BUD26	4	126
AMD2	5	20
PRP28	2	1
PEX5	4	101
MNN10	3	16
TRS23	3	91
YDR246W-A	12	445
VHS1	3	24
YDR248C	5	52
YDR249C	8	143
YDR250C	10	391
PAM1	3	12
BTT1	1	0
MET32	4	36
CHL4	1	0
RMD5	2	11
CTA1	5	30
RKM4	6	97
HSP78	10	85
YAP6	5	6
SWM1	13	188
EXG2	10	159
YDR262W	2	1
DIN7	13	164
AKR1	1	0
PEX10	4	44
HEL2	3	14
CIA1	0	0
MSW1	9	94
YDR269C	0	0
CCC2	1	0
YDR271C	1	0
GLO2	4	42
DON1	2	1
YDR274C	28	764
BSC2	8	89
PMP3	3	3
MTH1	8	388
YDR278C	3	43
RNH202	5	88
RRP45	0	0
PHM6	2	1
YDR282C	3	17
GCN2	2	1
DPP1	3	11
ZIP1	9	47
YDR286C	1	0
INM2	3	21
NSE3	0	0
RTT103	2	5
YDR290W	3	13
HRQ1	10	130
SRP101	0	0
SSD1	16	484
DPL1	1	0
HDA2	8	211
MHR1	3	15
SUR2	3	5
ATP5	0	0
BFR2	1	0
PRO1	1	0
CFT1	0	0
GPI11	0	0
RSC3	0	0
CPR5	3	129
HNT2	2	3
YDR306C	8	182
PMT7	7	67
SRB7	0	0
GIC2	5	13
SUM1	7	82
TFB1	1	0
SSF2	2	2
PIB1	1	0
RAD34	7	323
IPK1	1	0
OMS1	14	387
HIM1	2	11
MCM21	0	0
YFT2	1	0
SWA2	5	29
DAD4	0	0
YDR320W-B	5	29
ASP1	3	6
MRPL35	5	51
TIM11	2	5
PEP7	4	128
UTP4	1	0
YCG1	1	0
YSP2	13	259
YDR327W	0	0
SKP1	0	0
PEX3	4	35
UBX5	6	65
GPI8	1	0
IRC3	12	272
RQC1	9	184
SWR1	4	6
MSN5	2	35
YDR336W	13	265
MRPS28	3	5
YDR338C	16	256
FCF1	0	0
YDR340W	5	14
YDR341C	0	0
HXT7	0	0
HXT6	0	0
YDR344C	11	305
HXT3	8	44
SVF1	2	10
MRP1	6	46
PAL1	7	170
YPS7	2	5
ATP22	8	84
SBE2	7	16
YPQ2	8	180
TRR1	1	0
TRP4	0	0
YDR354C-A	0	0
YDR355C	0	0
SPC110	1	0
CNL1	7	66
GGA1	5	173
EAF1	1	0
OPI7	0	0
BCP1	0	0
TFC6	4	62
ESC2	5	36
SEM1	3	5
CDC40	2	2
ESF1	1	0
YDR366C	1	0
KEI1	0	0
YPR1	7	210
XRS2	9	187
DXO1	0	0
CTS2	6	49
YDR371C-A	0	0
VPS74	2	9
FRQ1	0	0
PHO92	1	0
WIP1	0	0
BCS1	3	9
ARH1	0	0
ATP17	1	0
LSM6	0	0
RGA2	7	105
SDH6	2	2
ARO10	4	30
YRA1	1	0
YDR381C-A	0	0
RPP2B	0	0
NKP1	6	41
ATO3	7	122
EFT2	1	0
MUS81	8	47
YDR387C	3	7
RVS167	3	20
SAC7	1	0
UBA2	3	7
YDR391C	6	159
SPT3	2	1
SHE9	6	76
RPT3	0	0
SXM1	8	51
YDR396W	2	4
NCB2	2	4
UTP5	6	38
HPT1	1	0
URH1	7	132
YDR401W	5	19
DIT2	7	55
DIT1	8	269
RPB7	0	0
MRP20	7	141
PDR15	55	2234
YDR406W-A	3	5
TRS120	1	0
ADE8	0	0
SIZ1	9	149
STE14	10	137
DFM1	3	3
RRP17	1	0
YDR413C	1	0
ERD1	6	31
YDR415C	5	63
SYF1	3	30
YDR417C	0	0
RPL12B	0	0
RAD30	4	27
HKR1	11	240
ARO80	10	326
SIP1	8	100
CAD1	4	70
DYN2	1	0
SNX41	8	301
YDR426C	1	0
RPN9	1	0
BNA7	1	0
TIF35	0	0
CYM1	10	408
YDR431W	7	53
NPL3	0	0
YDR433W	0	0
GPI17	1	0
PPM1	5	9
PPZ2	3	35
GPI19	1	0
THI74	7	64
LRS4	3	3
DOT1	6	23
APT2	4	43
YDR442W	1	0
SSN2	9	73
YDR444W	10	335
YDR445C	6	196
ECM11	8	89
RPS17B	0	0
ADA2	1	0
UTP6	0	0
RPS18A	0	0
YHP1	8	327
PPN1	3	78
TSA2	15	320
GUK1	1	0
YDR455C	2	42
NHX1	3	5
TOM1	41	982
HEH2	5	96
PFA5	7	102
TFB3	1	0
MFA1	3	26
YDR461C-A	0	0
MRPL28	2	1
STP1	3	59
SPP41	2	2
YDR464C-A	0	0
RMT2	8	222
PKH3	10	529
YDR467C	3	6
TLG1	2	1
SDC1	1	0
UGO1	0	0
RPL27B	1	0
TRS31	3	3
PRP3	0	0
JIP4	13	598
YDR476C	11	108
SNF1	1	0
SNM1	0	0
PEX29	4	266
DIG2	3	22
PHO8	11	290
CWC21	9	222
KRE2	0	0
VPS52	1	0
VPS72	2	3
VPS60	1	0
RIB3	0	0
PAC11	2	1
SLD5	0	0
PKH1	17	287
YDR491C	19	518
IZH1	4	43
MZM1	3	30
RSM28	4	7
VPS3	4	84
PUF6	7	68
ITR1	2	13
SEC20	3	7
LCD1	3	16
RPL37B	0	0
PLM2	7	102
SAM2	6	38
LPP1	8	226
SPG3	1	0
PSP1	5	24
GMC1	15	370
GIN4	0	0
GNP1	7	143
YDR509W	3	49
SMT3	0	0
YDR510C-A	1	0
SDH7	3	90
EMI1	10	325
GRX2	2	17
YDR514C	6	132
SLF1	5	22
EMI2	5	165
GRH1	9	73
EUG1	3	9
FPR2	1	0
URC2	11	356
YDR521W	2	8
SPS2	2	2
SPS1	3	72
AGE1	3	13
YDR524W-C	2	2
YDR524C-B	1	0
YDR524C-A	6	39
API2	8	63
SNA2	5	129
YDR526C	0	0
RBA50	0	0
HLR1	6	81
QCR7	2	14
APA2	5	57
CAB1	0	0
KRE28	1	0
HSP31	5	46
FIT1	5	61
YDR535C	14	509
STL1	9	308
YDR537C	3	10
PAD1	3	36
FDC1	6	53
IRC4	0	0
YDR541C	6	337
PAU10	1	0
YDR543C	5	100
YDR544C	6	152
YRF1-1	0	0
YDR545C-A	0	0
YEL077C	36	360
YEL077W-A	4	13
YEL076C-A	0	0
YEL076C	0	0
YEL075W-A	0	0
YEL075C	0	0
YEL074W	17	544
YEL073C	4	103
RMD6	4	21
DLD3	29	1172
DSF1	4	54
HXT13	11	144
YEL068C	0	0
YEL067C	22	908
HPA3	13	300
SIT1	20	1038
AVT2	10	401
CAN1	18	410
NPR2	4	5
CIN8	0	0
PRB1	12	160
SOM1	6	37
HHY1	23	894
PCM1	1	0
YEL057C	11	118
HAT2	2	7
POL5	0	0
RPL12A	0	0
YEL053W-A	0	0
MAK10	4	4
AFG1	12	90
VMA8	0	0
YEL050W-A	1	0
RML2	14	230
PAU2	4	25
TCA17	1	0
FRD1	10	301
GLY1	2	1
YEL045C	24	547
IES6	0	0
YEL043W	6	38
GDA1	13	140
YEF1	10	242
UTR2	9	169
CYC7	7	57
UTR4	7	172
RAD23	12	449
ANP1	4	36
UTR5	40	1123
YEL034C-A	1	0
HYP2	1	0
MTC7	22	418
MCM3	0	0
YEL032C-A	0	0
SPF1	21	335
YEL030C-A	0	0
ECM10	13	153
BUD16	1	0
YEL028W	5	21
VMA3	0	0
SNU13	0	0
YEL025C	40	1594
RIP1	8	336
YEL023C	20	655
GEA2	28	686
URA3	357	14640
YEL020C-B	0	0
TIM9	1	0
YEL020C	33	915
MMS21	5	18
YEL018C-A	10	104
EAF5	15	225
PMP2	1	0
GTT3	23	346
NPP2	19	524
EDC3	18	501
YEL014C	24	395
VAC8	6	24
UBC8	16	173
GLC3	49	1685
YEL010W	16	258
YEL009C-A	20	321
GCN4	4	5
YEL008W	72	4345
YEL008C-A	14	626
MIT1	30	705
YEA6	34	697
VAB2	19	474
YEA4	30	371
GIM4	12	977
WBP1	0	0
IRC22	26	578
MNN1	89	2208
NOP16	12	131
PMI40	0	0
FMP52	25	876
YND1	52	3557
NUG1	7	62
YER006C-A	15	319
PAC2	22	303
TMA20	13	153
SEC3	38	838
NTF2	0	0
YER010C	13	348
TIR1	7	30
PRE1	1	0
PRP22	8	95
HEM14	5	31
BUD25	34	579
FAA2	16	429
BIM1	8	50
AFG3	26	738
SPC25	5	15
ISC1	91	2443
SBH2	1	0
GPA2	21	312
RPN3	8	114
SRB4	3	25
PRO3	0	0
YER023C-A	0	0
YAT2	47	1721
GCD11	0	0
CHO1	0	0
GAL83	12	381
MIG3	34	1079
SMB1	0	0
CHZ1	0	0
YPT31	7	29
FIR1	17	252
ZRG8	22	251
YER034W	28	609
EDC2	19	216
ARB1	1	0
PHM8	9	208
KRE29	2	2
YER038W-A	6	55
HVG1	9	102
YER039C-A	5	88
GLN3	16	200
YEN1	19	574
MXR1	9	255
SAH1	1	0
ERG28	1	0
MEI4	23	661
ACA1	15	302
SPO73	7	122
YER046W-A	2	19
SAP1	18	363
CAJ1	9	67
ISD11	4	17
TPA1	14	867
RSM18	4	31
JHD1	17	698
HOM3	6	57
PIC2	10	175
YER053C-A	0	0
GIP2	9	87
HIS1	3	3
FCY2	2	7
RPL34A	1	0
HMF1	1	0
PET117	4	31
PCL6	4	91
FCY21	8	34
FCY22	17	256
CEM1	1	0
GPP2	5	51
THO1	11	292
VHR2	13	134
ICL1	14	352
RRT13	5	77
YER066C-A	4	62
RGI1	4	54
YER067C-A	4	54
MOT2	7	56
YER068C-A	3	14
ARG5
RNR1	1	0
TDA2	0	0
VTC1	7	56
ALD5	10	100
RPS24A	0	0
YOS1	0	0
PTP3	15	326
YER076C	14	178
YER076W-A	6	66
YER077C	9	28
ICP55	16	264
YER078W-A	8	40
YER079W	3	51
YER079C-A	1	0
AIM9	10	254
SER3	12	406
UTP7	1	0
GET2	1	0
YER084W	11	380
YER084W-A	2	8
YER085C	2	8
ILV1	0	0
AIM10	17	687
YER087C-A	12	419
SBH1	1	0
DOT6	21	694
YER088C-A	20	185
YER088W-B	5	43
PTC2	16	221
TRP2	9	152
YER090C-A	0	0
MET6	5	34
YER091C-A	20	306
IES5	3	20
TSC11	17	221
AIM11	3	10
PUP3	0	0
RAD51	3	20
SHC1	9	89
YER097W	5	33
UBP9	14	159
PRS2	4	62
UBC6	4	30
AST2	6	193
RPS8B	0	0
SSA4	4	81
RTT105	3	22
NUP157	15	580
MAM1	4	26
GLE2	0	0
YER107W-A	1	0
FLO8	5	86
KAP123	13	185
SWI4	1	0
LSM4	0	0
TMN3	10	113
BOI2	12	223
SPR6	1	0
SLX8	9	390
RPL23B	0	0
SHO1	3	6
AVT6	11	215
YER119C-A	8	379
SCS2	2	2
YER121W	2	9
GLO3	5	100
YCK3	5	16
DSE1	11	205
RSP5	0	0
NSA2	1	0
LCP5	0	0
VFA1	3	125
SAK1	14	533
COM2	14	606
RPS26B	4	8
PMD1	23	566
GLC7	1	0
YER133W-A	1	0
YER134C	2	2
YER135C	3	6
GDI1	0	0
YER137C	2	4
YER137W-A	1	0
YER138W-A	0	0
RTR1	1	0
EMP65	7	136
COX15	9	108
MAG1	6	105
DDI1	8	111
UBP5	16	762
FTR1	0	0
YER145C-A	4	19
LSM5	2	1
SCC4	2	2
YER147C-A	0	0
SPT15	0	0
YER148W-A	1	0
PEA2	6	47
SPI1	6	251
UBP3	6	46
YER152C	11	665
YER152W-A	9	51
PET122	37	411
OXA1	18	440
BEM2	3	12
YER156C	2	29
COG3	6	102
YER158C	10	200
YER158W-A	2	3
BUR6	1	0
SPT2	4	3
RAD4	9	216
GCG1	6	89
CHD1	15	385
PAB1	1	0
YER165C-A	1	0
DNF1	19	778
BCK2	4	54
CCA1	0	0
RPH1	11	173
ADK2	8	61
RAD3	0	0
BRR2	1	0
YER172C-A	4	51
RAD24	11	623
GRX4	1	0
TMT1	8	56
YER175W-A	0	0
ECM32	70	2920
BMH1	13	873
PDA1	2	140
DMC1	19	847
ISC10	1	0
SLO1	1	0
YER181C	0	0
FMP10	4	10
FAU1	12	230
TOG1	9	258
PUG1	6	76
YER186C	5	54
YER187W	0	0
YER188W	1	0
YER188C-A	10	216
YER189W	0	0
YRF1-2	8	99
YER190C-A	0	0
YER190C-B	0	0
YFL068W	0	0
YFL067W	7	29
YFL066C	1	0
YFL065C	2	1
YFL064C	2	4
YFL063W	19	561
COS4	7	53
DDI2	1	0
SNO3	1	0
SNZ3	0	0
THI5	3	15
AAD16	6	86
AAD6	13	193
AGP3	18	324
YFL054C	25	1266
DAK2	11	477
YFL052W	12	199
YFL051C	4	62
ALR2	21	611
SWP82	17	264
EMP47	2	36
RGD2	11	207
FMP32	7	165
SEC53	1	0
OTU1	11	317
YFL042C	17	487
YFL041W-A	3	2
FET5	16	498
YFL040W	18	515
ACT1	0	0
YPT1	0	0
TUB2	0	0
RPO41	24	1280
MOB2	6	35
RPL22B	14	238
YFL034W	24	934
RIM15	31	1096
YFL032W	20	385
HAC1	6	75
YFL031C-A	0	0
AGX1	20	526
CAK1	0	0
CAF16	7	81
GYP8	14	773
STE2	11	202
BST1	10	29
EPL1	6	75
BUD27	39	1011
FRS2	0	0
YFL021C-A	43	888
GAT1	23	314
PAU5	3	42
YFL019C	1	0
LPD1	1	0
SMX2	0	0
GNA1	0	0
MDJ1	5	90
YFL015W-A	11	117
YFL015C	45	855
HSP12	14	237
YFL013W-A	38	2309
IES1	48	2353
YFL012W-A	33	772
YFL012W	6	140
HXT10	15	297
AUA1	6	215
WWM1	13	208
CDC4	6	76
SMC1	0	0
BLM10	131	7147
SEC4	0	0
VTC2	32	1007
MSH4	88	2113
SPB4	6	78
DEG1	17	114
LOC1	1	0
NIC96	30	955
YPI1	3	12
RPN11	1	0
SAD1	3	2
YFR006W	48	2325
YFH7	39	1672
FAR7	4	8
GCN20	40	1210
YFR009W-A	4	8
UBP6	29	410
YFR010W-A	4	142
MIC19	13	279
DCV1	30	756
YFR012W-A	3	11
IOC3	40	1031
CMK1	27	648
GSY1	39	779
YFR016C	38	1134
IGD1	21	567
YFR018C	113	5376
FAB1	30	759
YFR020W	4	43
ATG18	30	1003
ROG3	27	938
PES4	24	1188
LSB3	13	223
HIS2	1	0
ULI1	24	661
ECO1	1	0
CDC14	3	5
PTR3	21	666
MET10	21	587
SMC2	1	0
RPL2A	3	2
RRT5	13	123
RPL29	13	148
YFR032C-B	19	529
QCR6	13	278
PHO4	94	1505
YFR034W-A	43	1031
YFR035C	33	590
CDC26	2	3
YFR036W-A	2	1
RSC8	1	0
IRC5	13	221
OSW7	5	31
SAP155	10	64
ERJ5	9	99
KEG1	0	0
IRC6	10	83
DUG1	16	450
YFR045W	3	11
CNN1	0	0
BNA6	7	142
RMD8	10	143
YMR31	5	105
PRE4	0	0
RET2	6	39
RPN12	4	112
YFR052C-A	5	61
HXK1	27	619
YFR054C	1	0
YFR056C	12	466
IRC7	7	178
YFR057W	4	30
COS12	0	0
YGL262W	0	0
PAU11	0	0
YGL260W	0	0
YPS5	1	0
YGL258W-A	0	0
VEL1	6	23
MNT2	6	186
ADH4	3	4
ZRT1	1	0
FZF1	13	253
HXK2	4	16
RTG2	1	0
HFM1	15	410
RMR1	0	0
ZIP2	12	350
PDE1	7	42
BRR6	0	0
RAI1	0	0
GUS1	2	1
RTF1	4	44
TAD1	2	5
YGL242C	2	2
KAP114	10	60
DOC1	1	0
YGL239C	6	251
CSE1	1	0
HAP2	6	203
MTO1	11	229
YGL235W	5	110
ADE5
SEC15	3	4
TAN1	2	144
EMC4	3	4
YGL230C	3	9
SAP4	9	215
SHE10	3	7
VID30	12	310
OST5	6	42
MTC3	2	15
VRG4	0	0
SDT1	3	81
COG1	0	0
EDC1	4	15
NIF3	3	2
FRA2	2	6
MDM34	4	56
YGL218W	3	4
YGL217C	3	2
KIP3	10	141
CLG1	4	46
YGL214W	2	4
SKI8	6	105
VAM7	1	0
NCS6	2	1
YPT32	4	49
MIG2	4	23
SIP2	8	93
SPT16	1	0
CHC1	0	0
POX1	20	642
YGL204C	4	70
KEX1	9	61
ARO8	8	206
MCM6	1	0
EMP24	3	27
YGL199C	0	0
YIP4	1	0
MDS3	8	56
DSD1	10	222
GCN1	5	24
YGL194C-A	2	2
HOS2	3	17
YGL193C	3	10
IME4	3	31
COX13	3	20
CDC55	0	0
RPS26A	0	0
YGL188C-A	0	0
YGL188C	11	180
COX4	6	20
TPN1	1	0
YGL185C	6	25
STR3	12	259
MND1	8	236
YGL182C	6	55
GTS1	11	128
ATG1	6	97
TOS3	10	245
MPT5	20	470
YGL177W	6	66
YGL176C	9	92
SAE2	3	47
BUD13	6	315
XRN1	2	35
NUP49	1	0
ROK1	1	0
SPO74	7	166
SUA5	2	2
HUR1	1	0
PMR1	1	0
CUP2	1	0
YGL165C	6	7
YRB30	3	44
RAD54	1	0
SUT1	7	121
YIP5	8	134
AIM14	11	137
YGL159W	4	50
RCK1	13	250
ARI1	5	66
AMS1	12	822
CDC43	0	0
LYS5	1	0
PEX14	6	155
YGL152C	13	358
NUT1	9	227
INO80	0	0
YGL149W	6	48
ARO2	1	0
RPL9A	0	0
RRT6	5	97
TIP20	1	0
ROG1	0	0
MRF1	8	122
GPI10	1	0
HUL5	7	144
YGL140C	12	165
FLC3	4	21
YGL138C	9	68
SEC27	2	5
MRM2	5	61
RPL1B	0	0
PCL10	13	341
ITC1	21	495
YGL132W	2	1
SNT2	18	323
CEG1	0	0
RSM23	5	37
CWC23	1	0
SOH1	0	0
SCS3	58	1336
MET13	28	1186
MON1	4	42
RPS2	0	0
YGL123C-A	0	0
NAB2	0	0
GPG1	1	0
PRP43	2	3
COQ8	5	29
YGL118C	12	132
YGL117W	9	121
CDC20	0	0
SNF4	1	0
YGL114W	6	47
SLD3	6	84
TAF6	0	0
NSA1	2	1
CUE3	10	412
YGL109W	9	269
YGL108C	1	0
RMD9	2	1
MLC1	0	0
ARC1	2	61
VPS73	10	69
RPL28	0	0
YGL102C	0	0
YGL101W	1	0
SEH1	0	0
LSG1	1	0
USE1	0	0
SRM1	4	14
TOS8	11	49
VPS45	2	1
PAN2	9	113
SPC105	6	94
NUP145	6	173
NBP35	0	0
LIF1	7	100
MF
YGL088W	7	287
MMS2	12	513
MAD1	11	490
LCL3	2	39
GUP1	3	17
SCY1	20	495
YGL082W	13	264
YGL081W	10	385
FMP37	2	2
KXD1	8	141
DBP3	7	127
HNM1	3	4
RPL7A	0	0
MPS2	1	0
YGL074C	5	39
HSF1	10	60
YGL072C	15	133
AFT1	3	2
RPB9	0	0
YGL069C	7	105
MNP1	7	105
NPY1	9	132
SGF73	12	207
ALG2	1	0
MRH4	15	481
PUS2	40	1064
YGL063C-A	6	79
PYC1	28	1241
DUO1	0	0
YBP2	6	64
PKP2	5	64
RAD6	1	0
GEP7	3	25
SDS23	14	199
OLE1	0	0
ERV14	0	0
PRM8	5	166
YGL052W	4	17
MST27	8	81
TYW3	4	80
TIF4632	8	67
RPT6	0	0
ALG13	3	24
RIM8	11	480
RNA15	2	1
DST1	3	27
YGL042C	4	49
YGL041C-B	7	101
YGL041W-A	7	94
YGL041C	0	0
HEM2	0	0
YGL039W	7	96
OCH1	0	0
PNC1	6	63
YGL036W	21	465
MIG1	15	516
YGL034C	9	62
HOP2	5	50
AGA2	2	3
RPL24A	8	24
RPL30	0	0
CGR1	1	0
SCW11	17	285
CWH41	30	576
TRP5	1	0
PGD1	4	88
YGL024W	8	64
PIB2	22	602
STT3	3	2
ALK1	13	443
GET1	1	0
CKB1	2	1
JAC1	0	0
ATE1	14	310
KAP122	30	1038
YGL015C	11	254
PUF4	14	261
YGL014C-A	1	0
PDR1	32	1243
ERG4	3	3
SCL1	2	11
YGL010W	11	265
LEU1	4	16
PMA1	0	0
YGL007C-A	2	4
BRP1	24	827
YGL006W-A	13	306
PMC1	50	1212
COG7	17	710
RPN14	22	498
CDH1	3	10
ERP6	24	368
ERG26	2	10
AML1	35	988
SWC4	13	87
CUL3	42	978
PEX31	14	176
TFG2	3	6
PRP18	19	851
ECT1	17	212
STF2	4	6
SEC9	9	85
NMA2	14	268
YGR011W	9	164
YGR012W	27	900
SNU71	30	593
MSB2	28	363
YGR015C	25	1321
YGR016W	22	885
YGR017W	16	292
YGR018C	10	165
UGA1	35	1137
VMA7	1	0
YGR021W	34	799
YGR022C	12	416
MTL1	24	734
THG1	0	0
YGR025W	23	964
YGR026W	17	314
RPS25A	7	425
MSP1	12	191
ERV1	0	0
POP6	1	0
IMO32	53	1636
NAG1	24	998
GSC2	53	1786
TIM21	14	77
RPL26B	7	16
YGR035C	4	16
YGR035W-A	9	65
CAX4	1	0
ACB1	2	2
ORM1	12	252
YGR039W	12	110
KSS1	12	331
BUD9	14	561
YGR042W	10	184
NQM1	16	492
RME1	4	33
YGR045C	20	174
TAM41	2	8
TFC4	1	0
UFD1	2	5
SCM4	13	131
YGR050C	11	48
YGR051C	3	20
FMP48	4	104
YGR053C	3	3
YGR054W	13	358
MUP1	1	0
RSC1	10	112
LST7	1	0
PEF1	12	190
SPR3	3	29
ERG25	1	0
ADE6	32	578
COX18	13	328
SPT4	0	0
YGR064W	15	173
VHT1	0	0
YGR066C	2	11
YGR067C	18	311
ART5	38	845
YGR068W-A	0	0
YGR069W	9	167
ROM1	13	154
ENV11	7	149
UPF3	2	6
YGR073C	1	0
SMD1	0	0
PRP38	1	0
MRPL25	5	39
PEX8	5	50
PAC10	4	14
YGR079W	13	549
TWF1	8	77
SLX9	1	0
TOM20	1	0
GCD2	0	0
MRP13	5	189
RPL11B	1	0
PIL1	3	6
PDC6	31	1022
CTT1	7	39
NNF2	7	60
UTP22	0	0
PRP31	5	89
DBF2	1	0
DRN1	10	102
VAS1	1	0
RRP46	0	0
TPC1	13	337
ASK10	20	402
ESP1	0	0
TEL2	0	0
MDR1	10	108
PCP1	5	18
GTF1	3	2
NOP7	1	0
SRB5	0	0
VMA21	0	0
VOA1	2	12
YGR107W	24	635
CLB1	7	78
CLB6	6	113
CLD1	4	36
YGR111W	6	89
SHY1	5	50
DAM1	0	0
YGR114C	3	6
YGR115C	0	0
SPT6	1	0
YGR117C	8	335
RPS23A	1	0
NUP57	0	0
COG2	0	0
MEP1	24	757
YGR121W-A	10	194
YGR122W	1	0
YGR122C-A	0	0
PPT1	5	122
ASN2	8	160
YGR125W	16	317
YGR126W	5	56
YGR127W	4	22
UTP8	0	0
SYF2	3	39
YGR130C	16	421
FHN1	1	0
PHB1	2	1
PEX4	1	0
CAF130	12	237
PRE9	3	12
LSB1	3	5
YGR137W	1	0
TPO2	5	23
YGR139W	0	0
CBF2	0	0
VPS62	20	359
BTN2	3	7
SKN1	5	36
THI4	16	382
ENP2	4	4
ECL1	2	1
YGR146C-A	2	8
NAT2	4	60
RPL24B	5	48
YGR149W	3	64
CCM1	7	166
YGR151C	1	0
RSR1	1	0
YGR153W	2	7
GTO1	13	422
CYS4	1	0
PTI1	2	6
CHO2	1	0
MTR3	0	0
NSR1	1	0
YGR160W	0	0
RTS3	3	32
YGR161W-C	0	0
TIF4631	3	15
GTR2	0	0
YGR164W	5	55
MRPS35	3	18
TRS65	4	8
CLC1	1	0
YGR168C	7	54
PUS6	16	490
YGR169C-A	0	0
PSD2	0	0
MSM1	8	120
YIP1	0	0
RBG2	5	53
CBP4	2	1
YGR174W-A	0	0
ERG1	0	0
YGR176W	18	219
ATF2	30	718
PBP1	14	211
OKP1	1	0
RNR4	1	0
TIM13	8	29
YGR182C	7	64
QCR9	0	0
UBR1	8	64
TYS1	0	0
TFG1	0	0
HGH1	4	44
BUB1	11	110
CRH1	8	122
YGR190C	2	9
HIP1	7	46
TDH3	3	6
PDX1	3	13
XKS1	10	240
SKI6	2	1
FYV8	9	151
SNG1	6	60
YPP1	2	1
PMT6	11	239
ELP2	4	25
YGR201C	9	327
PCT1	2	26
YCH1	24	564
ADE3	7	43
YGR204C-A	1	0
TDA10	4	21
MVB12	2	2
CIR1	2	26
SER2	1	0
TRX2	7	80
YGR210C	5	132
ZPR1	0	0
SLI1	3	16
RTA1	7	27
RPS0A	1	0
RSM27	3	93
GPI1	2	1
CCH1	17	235
CRM1	2	68
YGR219W	5	62
MRPL9	7	141
TOS2	6	65
PET54	6	32
HSV2	4	11
AZR1	5	97
AMA1	3	7
YGR226C	0	0
DIE2	6	38
YGR228W	1	0
SMI1	2	1
BNS1	6	47
PHB2	4	134
NAS6	6	242
PHO81	11	125
YHB1	2	3
MIC26	6	122
SPG1	7	114
YGR237C	13	160
KEL2	15	347
PEX21	28	475
PFK1	1	0
YGR240C-A	6	90
YAP1802	9	68
YGR242W	2	1
FMP43	2	18
LSC2	15	414
SDA1	0	0
BRF1	0	0
CPD1	5	76
SOL4	1	0
MGA1	5	143
YGR250C	8	83
NOP19	2	3
GCN5	1	0
PUP2	0	0
ENO1	7	116
COQ6	5	70
GND2	7	119
MTM1	1	0
RAD2	10	167
YGR259C	2	2
TNA1	9	107
APL6	10	68
BUD32	4	3
SAY1	7	73
MES1	0	0
YGR265W	5	45
YGR266W	11	360
FOL2	0	0
HUA1	10	162
YGR269W	17	199
YTA7	3	3
YGR270C-A	1	0
SLH1	22	619
EFG1	2	1
YGR273C	1	0
TAF1	2	10
RTT102	3	6
RNH70	8	122
CAB4	0	0
CWC22	5	58
SCW4	3	2
PXR1	5	35
YOR1	18	270
BGL2	5	71
YGR283C	5	118
ERV29	5	42
ZUO1	1	0
BIO2	11	311
IMA1	11	370
MAL13	4	99
MAL11	4	77
YGR290W	2	1
YGR291C	8	131
MAL12	2	11
YGR293C	1	0
PAU12	1	0
COS6	7	52
YRF1-3	0	0
YGR296C-A	0	0
YGR296C-B	0	0
YHL050C	15	372
YHL050W-A	2	14
YHL049C	0	0
YHL048C-A	1	0
COS8	15	193
ARN2	24	798
YHL046W-A	3	63
PAU13	3	19
YHL045W	6	37
YHL044W	10	217
ECM34	5	36
YHL042W	26	1399
YHL041W	24	215
ARN1	24	561
EFM1	11	143
CBP2	18	333
YHL037C	25	637
MUP3	16	710
VMR1	36	1256
YHL034W-A	1	0
SBP1	2	1
RPL8A	1	0
GUT1	47	1198
GOS1	4	33
YHL030W-A	2	2
ECM29	40	991
OCA5	23	360
WSC4	18	166
RIM101	26	437
YHL026C	28	1259
SNF6	36	943
RIM4	36	1067
NPR3	16	62
SPO11	26	474
AIM17	34	728
OPI1	7	91
YHL019W-A	6	49
APM2	19	333
YHL018W	4	19
YHL017W	31	777
DUR3	32	1064
YHL015W-A	1	0
RPS20	0	0
YLF2	29	1010
OTU2	9	108
YHL012W	21	498
PRS3	3	5
ETP1	32	942
YAP3	14	733
YHL008C	24	220
STE20	56	2141
YHL006W-A	18	548
SHU1	99	3634
YHL005C	93	2366
MRP4	58	1379
LAG1	31	1003
YHL002C-A	32	1246
HSE1	67	2643
RPL14B	27	252
OSH7	44	867
QCR10	18	477
LEU5	5	37
TCD1	53	1523
NEM1	22	368
GPA1	52	1403
TIM10	3	11
STP2	34	568
ERG11	2	1
YHR007C-A	50	4127
SOD2	17	317
TDA3	30	1507
RPL27A	0	0
DIA4	21	413
VPS29	0	0
ARD1	6	25
SPO13	11	231
MIP6	33	1319
YSC84	22	398
YSC83	14	247
ARG4	2	1
DED81	0	0
YHR020W	0	0
RPS27B	0	0
ECM12	5	38
YHR022C	6	24
YHR022C-A	3	31
MYO1	6	52
MAS2	0	0
THR1	1	0
VMA16	0	0
RPN1	1	0
DAP2	22	591
YHR028W-A	6	33
YHI9	14	782
SLT2	4	48
RRM3	22	220
ERC1	29	660
YHR032W-A	6	239
YHR032C-A	2	7
YHR033W	19	566
PIH1	13	136
NEL1	20	292
BRL1	4	23
PUT2	13	188
RRF1	2	1
MSC7	13	205
VMA10	0	0
BCD1	7	41
SRB2	3	3
NCP1	3	8
DOG2	4	36
DOG1	4	54
YHR045W	11	227
INM1	8	150
AAP1	22	476
YHK8	19	475
FSH1	7	72
YHR049C-A	19	87
SMF2	18	1040
YHR050W-A	5	41
COX6	3	110
CIC1	0	0
YHR052W-A	0	0
CUP1-1	0	0
YHR054C	1	0
YHR054W-A	0	0
CUP1-2	0	0
RSC30	7	54
YHR056W-A	6	46
CPR2	7	91
MED6	0	0
FYV4	0	0
VMA22	1	0
GIC1	6	89
RPP1	0	0
PAN5	4	11
YHR063W-A	0	0
SSZ1	4	5
RRP3	2	1
SSF1	6	94
HTD2	4	6
DYS1	0	0
RRP4	1	0
YHR069C-A	0	0
TRM5	1	0
YHR070C-A	6	216
PCL5	23	949
YHR071C-A	2	21
ERG7	5	25
NOP10	0	0
OSH3	8	179
YHR073W-A	0	0
YHR073C-B	2	4
QNS1	0	0
PPE1	11	192
PTC7	6	144
NMD2	7	35
YHR078W	12	303
IRE1	8	32
SAE3	1	0
YHR080C	27	1146
LRP1	4	153
KSP1	7	204
SAM35	0	0
STE12	4	108
IPI1	0	0
NAM8	12	305
YHR086W-A	18	285
RTC3	7	80
RPF1	0	0
GAR1	4	40
YNG2	0	0
MSR1	20	541
HXT4	7	185
AHT1	10	120
HXT1	9	397
YHR095W	0	0
HXT5	12	198
YHR097C	24	573
SFB3	7	84
TRA1	6	47
GEP4	0	0
BIG1	1	0
KIC1	3	18
SBE22	3	2
GRE3	10	242
YPT35	2	24
TRR2	3	34
CDC12	0	0
GGA2	7	96
CTM1	4	43
ERP5	4	8
UBA4	2	1
YHR112C	8	250
APE4	6	58
BZZ1	14	231
DMA1	13	271
COX23	10	369
TOM71	6	58
ORC6	0	0
SET1	1	0
MSH1	13	124
LSM12	4	55
CIA2	1	0
EPT1	3	5
NDT80	18	391
YHR125W	0	0
ANS1	6	159
YHR127W	4	95
FUR1	3	12
ARP1	0	0
YHR130C	0	0
YHR131C	11	188
YHR131W-A	1	0
ECM14	8	142
IGO2	2	2
NSG1	2	33
WSS1	3	17
YCK1	12	112
SPL2	6	17
ARO9	4	46
YHR137C-A	0	0
YHR138C	4	31
SPS100	5	28
YHR139C-A	5	114
YHR140W	8	72
RPL42B	0	0
CHS7	4	45
DSE2	6	63
RPC10	0	0
DCD1	5	114
YHR145C	1	0
CRP1	2	2
MRPL6	2	2
IMP3	0	0
SKG6	9	75
PEX28	13	209
MTC6	7	288
SPO12	5	32
SPO16	5	23
RTT107	29	487
YSP1	19	507
LIN1	6	62
REC104	3	31
KEL1	13	175
TDA11	8	147
PEX18	3	46
YAP1801	4	39
MPC2	1	0
SOL3	1	0
DNA2	6	47
PRP8	1	0
YHR165W-A	0	0
CDC23	1	0
THP2	4	28
MTG2	10	262
DBP8	0	0
NMD3	1	0
ATG7	12	253
SPC97	8	25
YHR173C	9	204
ENO2	11	79
CTR2	6	45
YHR175W-A	1	0
FMO1	20	314
YHR177W	8	133
STB5	2	2
OYE2	5	12
YHR180W	2	50
YHR180W-A	6	71
YHR180C-B	3	36
SVP26	6	35
YHR182W	18	255
YHR182C-A	0	0
GND1	2	14
SSP1	6	144
PFS1	5	17
KOG1	2	22
IKI1	3	27
GPI16	0	0
PTH1	7	69
ERG9	1	0
CTF8	0	0
LNP1	8	80
EGD2	3	5
YHR193C-A	0	0
MDM31	0	0
NVJ1	10	182
UTP9	1	0
RIX1	0	0
AIM18	6	140
AIM46	9	289
NBL1	0	0
RPN10	3	8
PPX1	7	70
YHR202W	8	299
RPS4B	0	0
MNL1	15	466
SCH9	1	0
SKN7	8	51
SET5	5	53
BAT1	8	160
CRG1	5	88
YHR210C	4	28
FLO5	16	469
YHR212C	0	0
YHR212W-A	0	0
YHR213W	0	0
YHR213W-A	0	0
YHR213W-B	4	3
YHR214W	0	0
YHR214W-A	0	0
YHR214C-D	0	0
YHR214C-E	3	13
PHO12	5	69
IMD2	23	599
YHR217C	8	73
YHR218W	1	0
YHR218W-A	0	0
YHR219W	1	0
YHR219C-A	0	0
YIL177C	0	0
YIL177W-A	0	0
PAU14	0	0
VTH1	6	142
IMA3	0	0
YIL171W-A	0	0
YIL169C	12	202
YIL166C	18	868
YIL165C	3	6
NIT1	4	28
YIL163C	7	369
SUC2	13	210
YIL161W	1	0
POT1	10	129
BNR1	26	391
AIM20	4	36
COA1	4	4
YIL156W-A	12	231
YIL156W-B	4	90
UBP7	19	347
GUT2	13	263
IMP2
RRD1	3	3
YIL152W	5	60
ESL1	18	545
MCM10	0	0
MLP2	17	178
RPL40A	0	0
SLN1	2	1
ATG32	3	12
PAN6	5	92
NDC80	0	0
SSL2	8	143
YIL142C-A	3	6
CCT2	1	0
YIL141W	5	28
AXL2	11	88
REV7	8	255
TPM2	0	0
TMA108	21	969
OM45	8	125
VHS2	10	225
YIL134C-A	3	7
FLX1	0	0
RPL16A	5	32
CSM2	11	164
FKH1	8	80
ASG1	7	181
TAO3	9	91
MET18	8	45
RRT14	1	0
STH1	5	40
KGD1	15	308
AYR1	6	117
SIM1	19	590
POG1	5	53
QDR2	19	836
QDR1	22	560
RPI1	7	52
RHO3	0	0
PRM5	2	9
HIS5	1	0
YIL115W-A	0	0
NUP159	1	0
POR2	5	79
SDP1	13	157
HOS4	13	90
COX5B	3	29
HPM1	10	209
SEC24	1	0
YIL108W	14	254
PFK26	12	334
MOB1	6	102
SLM1	7	81
YIL105W-A	1	0
SHQ1	0	0
DPH1	10	221
YIL102C-A	0	0
YIL102C	0	0
XBP1	9	173
YIL100C-A	13	135
YIL100W	16	247
SGA1	14	415
FMC1	1	0
FYV10	13	222
BMT5	7	35
PRK1	13	422
LYS12	7	60
RSM25	6	77
YIL092W	20	528
UTP25	2	1
ICE2	2	11
YIL089W	10	295
AVT7	11	360
AIM19	6	40
YIL086C	12	280
KTR7	13	248
SDS3	4	44
CAB2	2	5
YIL082W	4	34
AIR1	16	397
THS1	0	0
YIL077C	12	439
SEC28	11	183
RPN2	1	0
SER33	15	601
SPO22	21	751
HOP1	10	149
YIL071W-A	4	36
PCI8	10	161
MAM33	8	110
RPS24B	2	7
YIL068W-A	3	8
SEC6	4	14
YIL067C	16	249
YIL066W-A	4	67
RNR3	15	674
FIS1	4	57
SEE1	11	65
YRB2	2	10
ARC15	0	0
SNP1	4	42
YIL060W	6	41
YIL059C	5	40
YIL058W	10	483
RGI2	3	4
VHR1	23	586
YIL055C	37	1392
YIL054W	15	600
GPP1	5	45
RPL34B	0	0
MMF1	12	88
PCL7	8	109
DFG10	0	0
NEO1	2	13
YIL047C-A	2	1
SYG1	29	487
YIL046W-A	7	45
MET30	1	0
PIG2	9	290
AGE2	4	31
CBR1	5	27
PKP1	9	488
GVP36	8	45
APQ12	7	99
TED1	16	541
NOT3	7	29
PRM2	19	363
CST6	12	277
CKA1	5	98
CAP2	1	0
BCY1	9	145
YIL032C	5	24
ULP2	12	204
YIL030W-A	7	69
SSM4	24	214
YIL029W-A	4	46
YIL029C	4	49
YIL028W	1	0
EMC5	4	23
IRR1	2	1
YIL025C	3	30
YIL024C	8	105
YKE4	17	577
TIM44	0	0
RPB3	1	0
YIL021C-A	0	0
YIL020C-A	1	0
HIS6	1	0
FAF1	0	0
RPL2B	0	0
VID28	56	2071
SNL1	0	0
BAR1	0	0
YIL014C-A	0	0
MNT3	17	167
PDR11	62	1464
YIL012W	24	712
TIR3	15	363
DOT5	15	319
EST3	14	544
FAA3	48	1720
URM1	4	11
NAS2	15	328
YIA6	38	940
EPS1	52	1282
BET1	0	0
CFD1	9	536
YIL002W-A	2	15
INP51	38	428
YIL001W	66	2031
SGN1	21	253
MPH1	64	1608
AIM21	60	1266
DJP1	23	338
IST3	13	175
PAN1	74	2008
YIR007W	42	917
PRI1	0	0
MSL1	4	24
DSN1	2	4
STS1	1	0
SQT1	0	0
GAT4	8	242
YIR014W	23	425
RPR2	2	6
YIR016W	22	611
MET28	51	1822
YIR017W-A	59	1948
YAP5	14	429
YIR018C-A	3	5
FLO11	33	1021
YIR020C	1	0
YIR020W-A	5	114
YIR020C-B	5	36
MRS1	6	77
YIR021W-A	16	396
SEC11	0	0
DAL81	24	272
YIR023C-A	1	0
INA22	2	2
MND2	11	144
YVH1	5	292
DAL1	31	987
DAL4	41	1259
DAL2	16	327
DCG1	11	74
YIR030W-A	7	63
DAL7	19	504
DAL3	18	390
MGA2	10	117
LYS1	13	192
YIR035C	16	682
IRC24	19	455
YIR036W-A	16	420
HYR1	5	13
GTT1	5	21
YPS6	5	48
YIR040C	2	1
PAU15	1	0
YIR042C	7	212
YJL225C	0	0
YJL225W-A	0	0
PAU1	0	0
YJL222W-B	0	0
YJL222W-A	0	0
VTH2	8	377
IMA4	0	0
YJL220W	0	0
HXT9	7	98
YJL218W	6	74
REE1	6	101
IMA5	11	390
YJL215C	6	42
HXT8	11	453
YJL213W	4	24
OPT1	18	338
YJL211C	9	84
PEX2	14	126
CBP1	10	128
NUC1	10	216
LAA1	28	928
YJL206C	13	432
NCE101	5	44
RCY1	1	0
PRP21	1	0
YJL202C	3	27
ECM25	7	116
ACO2	11	162
MBB1	7	65
PHO90	11	481
UBP12	19	438
YJL197C-A	1	0
ELO1	1	0
YJL195C	0	0
CDC6	0	0
YJL193W	6	57
SOP4	8	74
RPS14B	9	165
RPS22A	0	0
RPL39	1	0
BUD19	0	0
SWE1	8	148
MNN5	13	227
ATG36	9	185
GON7	0	0
MNN11	9	225
YJL182C	13	47
YJL181W	9	206
ATP12	0	0
PFD1	0	0
ATG27	8	86
RPL17B	5	12
SWI3	2	14
YJL175W	1	0
KRE9	0	0
RFA3	0	0
CPS1	11	312
YJL171C	3	3
ASG7	9	453
YJL169W	3	2
SET2	8	78
ERG20	0	0
QCR8	7	190
HAL5	8	200
TPK1	6	45
YJL163C	12	419
JJJ2	5	59
FMP33	10	322
YJL160C	10	147
HSP150	3	4
CIS3	8	80
FAR1	22	536
YJL156W-A	10	96
SSY5	8	106
FBP26	10	98
VPS35	2	1
INO1	9	157
YJL152W	36	1228
SNA3	21	591
YJL150W	8	59
DAS1	7	86
RPA34	5	27
YJL147C	6	8
IDS2	6	12
SFH5	4	41
YJL144W	2	7
TIM17	1	0
IRC9	2	2
YAK1	8	89
RPB4	0	0
YUR1	7	114
TIF2	5	37
GLG2	11	299
YJL136W-A	1	0
RPS21B	1	0
YJL135W	5	173
LCB3	15	272
YJL133C-A	6	157
MRS3	17	392
YJL132W	16	485
AIM23	7	161
URA2	52	2301
TRK1	2	3
PBS2	12	188
YJL127W-A	2	6
YJL127C-B	3	12
SPT10	18	327
NIT2	6	70
GCD14	0	0
LSM1	0	0
MTC1	6	152
ALB1	2	11
RPE1	2	1
YJL120W	5	205
YJL119C	9	178
YJL118W	12	247
PHO86	0	0
NCA3	13	395
ASF1	2	2
MDV1	11	170
CCT7	0	0
GZF3	6	104
UTP10	3	10
PRM10	8	294
YJL107C	9	163
IME2	11	200
SET4	14	216
PAM16	0	0
GSM1	9	357
MEF2	14	469
GSH1	3	4
LSB6	18	1409
CHS6	5	25
SAP185	5	118
PHS1	0	0
MRPL49	5	316
BCK1	4	38
KHA1	16	312
TOK1	6	133
SRS2	14	570
GWT1	0	0
DPB11	1	0
SIP4	23	468
ARG3	2	3
TRL1	0	0
YJL086C	14	280
EXO70	1	0
ALY2	15	281
TAX4	17	240
IML2	11	473
ARP4	0	0
SCP160	12	276
PRY1	7	47
PRY3	65	1919
YJL077W-B	1	0
ICS3	18	403
YJL077W-A	3	5
NET1	10	85
APQ13	2	21
SMC3	1	0
JEM1	13	606
PSF2	0	0
ARG2	2	1
YJL070C	10	104
UTP18	0	0
YJL068C	4	15
YJL067W	8	320
MPM1	7	306
DLS1	3	18
YJL064W	2	4
MRPL8	10	137
COA3	3	19
LAS21	0	0
NUP82	2	1
BNA3	3	49
YHC3	12	244
BIT61	9	323
IKS1	11	163
ZAP1	6	59
YJL055W	7	78
TIM54	0	0
PEP8	0	0
YJL052C-A	16	517
TDH1	8	176
IRC8	29	2434
MTR4	1	0
YJL049W	1	0
UBX6	12	198
YJL047C-A	4	4
RTT101	12	87
AIM22	4	36
YJL045W	25	703
GYP6	7	162
YJL043W	46	1684
MHP1	34	934
NSP1	1	0
NUP192	2	1
LOH1	4	16
IRC18	8	94
SNX4	9	35
TAD2	0	0
KAR2	1	0
HCA4	0	0
YJL032W	1	0
BET4	1	0
MAD2	16	499
VPS53	2	4
YJL028W	37	1559
YJL027C	40	1590
RNR2	2	9
YJL026C-A	0	0
RRN7	0	0
APS3	7	65
PET130	22	536
YJL022W	3	10
BBC1	26	236
YJL020W-A	0	0
MPS3	14	136
YJL016W	23	496
YJL015C	18	588
CCT3	1	0
MAD3	21	1103
VTC4	35	1194
RPC17	0	0
NOP9	8	51
YJL009W	6	120
CCT8	2	17
YJL007C	15	612
CTK2	4	64
CYR1	5	18
SYS1	1	0
COX16	8	19
OST1	5	72
PRE3	2	1
AVT1	76	2391
MPP10	13	212
YJR003C	71	3152
SAG1	55	1539
APL1	28	602
YJR005C-A	5	21
POL31	0	0
SUI2	6	70
MHO1	25	681
TDH2	20	558
MET3	45	1036
SPC1	6	88
YJR011C	8	94
YJR012C	13	326
GPI14	2	2
TMA22	4	31
YJR015W	31	805
ILV3	0	0
ESS1	1	0
YJR018W	3	35
TES1	16	488
YJR020W	6	40
REC107	26	679
LSM8	0	0
YJR023C	0	0
MDE1	6	21
BNA1	12	331
YJR030C	19	1141
GEA1	26	476
CPR7	4	5
RAV1	12	183
PET191	3	64
RAD26	13	229
HUL4	13	232
YJR037W	2	32
YJR038C	10	321
YJR039W	26	1076
GEF1	2	1
URB2	0	0
NUP85	4	8
POL32	4	6
VPS55	3	19
SSC1	1	0
TAH11	0	0
ANB1	11	320
CYC1	5	142
UTR1	15	4178
ISY1	8	600
OSM1	18	411
RAD7	11	166
BFA1	5	52
KCH1	8	141
HIT1	2	12
YJR056C	5	67
CDC8	0	0
APS2	5	71
PTK2	16	280
CBF1	1	0
YJR061W	27	772
NTA1	7	205
RPA12	1	0
CCT5	3	19
ARP3	0	0
TOR1	5	23
YAE1	0	0
RFC2	0	0
HAM1	7	31
LIA1	5	130
YJR071W	10	113
NPA3	6	45
OPI3	0	0
MOG1	1	0
HOC1	18	395
CDC11	0	0
MIR1	4	19
BNA2	56	2570
YJR079W	7	24
AIM24	3	3
EAF6	1	0
ACF4	6	51
YJR084W	12	380
YJR085C	8	109
STE18	0	0
YJR087W	1	0
EMC2	2	3
BIR1	9	52
GRR1	7	100
JSN1	15	275
BUD4	23	565
FIP1	3	4
IME1	9	401
RPL43B	2	4
SFC1	13	305
YJR096W	6	74
JJJ3	7	297
YJR098C	13	363
YUH1	4	8
AIM25	10	288
RSM26	8	120
VPS25	6	20
URA8	32	1058
SOD1	1	0
ADO1	0	0
ECM27	10	251
YJR107W	12	202
ABM1	17	691
CPA2	1	0
YMR1	13	256
YJR111C	6	142
NNF1	0	0
YJR112W-A	1	0
RSM7	8	90
YJR114W	3	61
YJR115W	6	25
TDA4	9	185
STE24	4	28
ILM1	1	0
JHD2	13	212
YJR120W	23	459
ATP2	1	0
IBA57	2	1
RPS5	0	0
YJR124C	11	252
ENT3	3	87
VPS70	10	202
RSF2	26	412
YJR128W	10	87
YJR129C	21	740
STR2	9	101
MNS1	9	98
NMD5	5	31
XPT1	4	43
SGM1	6	20
MCM22	1	0
TIM8	1	0
TTI2	0	0
MET5	45	1261
IML1	19	243
HOM6	8	13
HIR3	18	142
YJR140W-A	0	0
YJR141W	0	0
YJR142W	8	94
PMT4	4	27
MGM101	5	20
RPS4A	0	0
YJR146W	11	248
HMS2	12	75
BAT2	19	583
YJR149W	8	452
DAN1	8	55
DAN4	10	98
YJR151W-A	1	0
DAL5	6	38
PGU1	4	9
YJR154W	3	16
AAD10	11	245
THI11	8	58
YJR157W	1	0
HXT16	0	0
SOR1	2	1
MPH3	2	21
COS5	2	2
YJR162C	5	18
YKL225W	5	130
PAU16	0	0
YKL223W	2	1
YKL222C	6	64
MCH2	7	136
FRE2	11	328
COS9	8	190
SRY1	14	416
JEN1	29	953
URA1	7	99
OXP1	17	467
YRA2	6	24
DOA1	7	15
SAC1	2	1
TRP3	0	0
UBA1	0	0
STE6	18	787
CBT1	1	0
EMC3	1	0
ADD66	4	55
LOS1	20	351
EAP1	2	6
TOR2	4	18
YKL202W	2	1
MNN4	27	971
PTK1	96	4002
PEX1	31	353
YKT6	0	0
MIA40	2	19
MST1	6	95
SDS22	1	0
ACP1	0	0
DPH2	8	90
CNB1	0	0
HYM1	0	0
PXA2	16	384
FAT3	17	415
MTR2	4	59
ASH1	19	882
SPE1	3	17
YKL183C-A	8	185
LOT5	20	328
FAS1	0	0
PRS1	0	0
RPL17A	0	0
COY1	4	66
STE3	11	373
YKL177W	2	3
LST4	4	14
ZRT3	6	26
TPO5	1	0
SNU114	1	0
EBP2	3	28
NNK1	10	331
MRPL38	5	61
YKL169C	5	61
KKQ8	13	209
MRP49	4	45
TPK3	9	156
YKL165C-A	1	0
MCD4	0	0
PIR1	4	5
PIR3	6	61
YKL162C-A	1	0
YKL162C	3	308
KDX1	6	24
ELF1	0	0
RCN1	5	92
APE2	17	306
RPS27A	2	1
YKL156C-A	0	0
RSM22	15	524
SRP102	1	0
YKL153W	2	1
GPM1	2	1
YKL151C	15	529
MCR1	15	216
DBR1	4	12
SDH1	17	258
YKL147C	19	400
AVT3	15	120
RPT1	0	0
YKL145W-A	0	0
RPC25	0	0
LTV1	2	18
MRP8	0	0
SDH3	3	4
TGL1	10	174
CTK1	1	0
HSK3	0	0
MRPL31	0	0
CMC1	3	26
YKL136W	1	0
APL2	1	0
OCT1	12	195
YKL133C	8	283
RMA1	12	289
YKL131W	8	59
SHE2	3	10
MYO3	19	789
PMU1	12	286
PGM1	19	415
YPK1	5	40
RRN3	3	13
SSH4	11	154
YKL123W	2	1
SRP21	0	0
DGR2	12	324
OAC1	4	23
VPH2	1	0
YKL118W	8	166
SBA1	4	36
PRR1	5	51
YKL115C	8	38
APN1	9	170
RAD27	4	16
ABF1	0	0
YKL111C	0	0
KTI12	5	28
HAP4	13	136
SLD2	6	173
YKL107W	7	45
YKL106C-A	3	19
AAT1	5	22
SEG2	12	239
GFA1	0	0
APE1	23	784
YKL102C	12	187
HSL1	6	73
YKL100C	10	193
YKL100W-A	0	0
UTP11	1	0
MTC2	1	0
YKL097C	26	537
YKL096C-B	2	1
CWP2	2	1
CWP1	9	155
YJU2	1	0
YJU3	10	460
MBR1	8	70
BUD2	5	23
YKL091C	8	253
CUE2	3	11
MIF2	0	0
CAB3	9	284
CYT2	8	325
SRX1	25	422
MDH1	9	104
HOT13	9	185
YKL083W	1	0
RRP14	0	0
TEF4	8	63
VMA5	0	0
SMY1	5	19
DHR2	4	9
YKL077W	4	117
PSY1	3	5
YKL075C	8	191
MUD2	9	379
LHS1	11	164
STB6	10	168
YKL071W	6	32
YKL070W	1	0
YKL069W	3	35
YKL068W-A	8	275
NUP100	13	496
YNK1	2	48
YKL066W	9	71
YKL065W-A	2	2
YET1	8	116
MNR2	21	327
YKL063C	3	19
MSN4	7	334
BLI1	4	157
FBA1	0	0
MPE1	6	190
TOA2	0	0
NUP120	6	13
TMA19	5	23
OAR1	4	8
DEF1	2	1
MDM35	0	0
YKL053W	17	209
ASK1	11	212
SFK1	18	1196
YKL050C	25	637
CSE4	0	0
ELM1	1	0
ANR2	20	806
DCW1	9	71
PRI2	5	162
YKL044W	8	85
PHD1	8	198
SPC42	1	0
VPS24	2	1
NFU1	8	146
PTM1	20	714
RGT1	36	1055
AIM26	26	752
YKL036C	22	451
UGP1	0	0
TUL1	18	631
YKL033W-A	4	48
TTI1	0	0
IXR1	35	633
YKL031W	22	586
YKL030W	43	551
MAE1	60	995
TFA1	3	11
TCD2	20	388
GPX1	12	361
PAN3	20	349
URA6	1	0
YKL023C-A	10	350
YKL023W	13	341
CDC16	17	272
MAK11	5	175
SPT23	14	194
RAM2	0	0
YKL018C-A	5	24
SWD2	0	0
HCS1	19	851
ATP7	5	77
PUT3	20	244
URB1	5	16
ARC19	0	0
PRP40	15	161
CCE1	30	1107
UFD4	63	2908
MRT4	1	0
LAC1	33	1076
CAP1	10	83
SFT1	7	331
RPL14A	0	0
BYE1	64	1150
AUR1	4	63
MRP17	5	43
DID4	1	0
MET14	21	756
VPS1	2	6
PAP1	5	76
OSH6	83	2266
ECM9	22	366
YKR005C	65	3074
MRPL13	11	381
MEH1	0	0
RSC4	1	0
FOX2	57	1357
TOF2	24	358
YKR011C	17	320
YKR012C	10	199
PRY2	15	256
YPT52	3	12
YKR015C	30	1381
MIC60	17	292
HEL1	29	609
YKR018C	32	962
IRS4	1	0
VPS51	0	0
ALY1	19	468
NTR2	4	10
YKR023W	31	705
DBP7	6	30
RPC37	0	0
GCN3	5	50
BCH2	25	818
SAP190	30	872
SET3	5	30
GMH1	8	20
SPO14	23	663
YKR032W	11	715
YKR033C	5	72
DAL80	8	98
OPI8	1	0
DID2	1	0
CAF4	30	775
SPC34	1	0
KAE1	0	0
GAP1	30	718
YKR040C	26	966
YKR041W	45	1270
UTH1	9	60
SHB17	10	194
UIP5	18	427
YKR045C	17	767
PET10	11	325
YKR047W	2	1
NAP1	3	3
FMP46	1	0
TRK2	17	172
YKR051W	11	193
MRS4	4	6
YSR3	16	290
DYN1	2	2
RHO4	3	5
TRM2	17	631
RPS21A	1	0
GLG1	6	24
TIF1	4	3
UTP30	13	255
KTR2	12	364
TFA2	0	0
LAS1	0	0
OAF3	11	100
PAM17	3	2
CCP1	11	430
GPT2	16	598
BET3	0	0
MET1	11	279
YKR070W	9	96
DRE2	3	9
SIS2	6	23
YKR073C	18	524
AIM29	8	195
YKR075C	13	205
YKR075W-A	10	90
ECM4	10	289
MSA2	8	67
YKR078W	10	255
TRZ1	3	10
MTD1	5	128
RPF2	0	0
NUP133	7	66
DAD2	0	0
HBS1	6	287
MRPL20	8	159
PRP16	3	32
OMA1	21	488
TVP38	10	155
TGL4	17	287
PXL1	14	244
SRL3	8	95
SRP40	12	152
PTR2	20	838
RPL40B	2	1
MLP1	13	205
PCC1	0	0
ESL2	35	1433
PCK1	11	399
UBP11	14	221
BAS1	11	120
SKG1	4	19
SIR1	13	178
FLO10	27	825
NFT1	13	227
YKR104W	5	24
VBA5	3	40
GEX2	5	84
YLL067C	1	0
YLL067W-A	0	0
YLL066W-B	6	87
YLL066C	1	0
YLL066W-A	0	0
YLL065W	8	72
PAU18	0	0
AYT1	23	835
MHT1	13	201
MMP1	12	161
GTT2	8	187
YLL059C	25	970
YLL058W	9	363
JLP1	18	398
YLL056C	9	281
YCT1	15	232
YLL054C	14	244
YLL053C	1	0
AQY2	6	48
FRE6	15	459
COF1	1	0
LDB18	0	0
YBT1	25	1060
YLL047W	7	73
RNP1	9	95
RPL8B	4	57
YLL044W	3	53
FPS1	6	153
ATG10	5	45
SDH2	7	112
VPS13	35	520
UBI4	15	242
ENT4	28	1001
YLL037W	7	25
PRP19	1	0
GRC3	0	0
RIX7	1	0
IRC19	4	63
YLL032C	22	741
GPI13	0	0
RRT7	26	1023
FRA1	72	2828
TPO1	79	2156
ISA1	0	0
HSP104	34	1389
PAU17	18	145
SSA2	15	177
POM33	21	1069
HIF1	10	56
SPA2	42	1036
YLL020C	4	75
KNS1	22	394
YLL019W-A	2	1
COX19	4	46
DPS1	0	0
BPT1	40	620
EMC6	0	0
PUF3	42	1527
YEH1	39	1579
SOF1	8	182
PSR1	46	3686
COX17	2	1
DRS1	5	15
YLL007C	25	201
YLL006W-A	26	1187
MMM1	5	18
SPO75	45	968
ORC3	0	0
SFI1	24	1019
RTT109	12	72
DNM1	61	939
YLR001C	106	2863
NOC3	1	0
CMS1	22	763
THI73	62	2501
SSL1	5	21
SSK1	58	2485
NSE1	0	0
PAM18	0	0
RLP24	0	0
TEN1	0	0
LOT6	10	223
YLR012C	7	97
GAT3	9	27
PPR1	44	1550
BRE2	9	28
PML1	18	1146
MEU1	14	262
POM34	10	207
PSR2	16	715
YEH2	12	183
IRC25	6	78
SDO1	1	0
IZH3	5	30
UBR2	136	5302
SNF7	0	0
SED5	0	0
AAT2	1	0
ADE16	36	1172
RPL15A	0	0
YLR030W	6	17
YLR031W	7	167
RAD5	15	232
RSC58	3	29
SMF3	12	312
MLH2	32	894
YLR036C	3	9
PAU23	5	53
COX12	2	89
RIC1	7	71
AFB1	9	122
YLR041W	6	57
YLR042C	5	219
TRX1	0	0
PDC1	7	81
STU2	4	38
YLR046C	6	73
FRE8	22	729
RPS0B	0	0
YLR049C	6	13
YLR050C	4	49
FCF2	1	0
IES3	2	5
YLR053C	1	0
OSW2	26	502
SPT8	7	28
ERG3	0	0
MNL2	15	173
SHM2	13	365
REX2	23	713
FRS1	0	0
RPL22A	0	0
BUD28	0	0
BMT6	7	77
PER33	3	57
ENV10	1	0
SPC3	0	0
PET309	18	362
FYV7	1	0
MEF1	13	239
XYL2	13	233
RGR1	3	54
YLR072W	14	236
RFU1	13	220
BUD20	2	9
RPL10	0	0
YLR076C	0	0
FMP25	13	410
BOS1	5	73
SIC1	0	0
EMP46	25	811
GAL2	25	853
SRL2	16	349
EMP70	8	28
RAX2	25	546
ARP6	11	88
SMC4	0	0
CSF1	29	755
GAA1	2	1
ALT1	8	48
XDJ1	11	141
GEP5	27	361
SUL2	43	1726
NYV1	9	161
GIS3	53	2095
IOC2	13	382
KIN2	18	403
HRT3	5	37
CHA4	15	259
ICT1	6	78
MIM2	0	0
ERG27	2	1
YLR101C	3	36
APC9	2	8
CDC45	0	0
LCL2	2	1
SEN2	0	0
MDN1	3	2
REX3	3	9
YLR108C	4	23
AHP1	0	0
CCW12	5	104
YLR111W	7	127
YLR112W	14	217
HOG1	14	405
AVL9	20	238
CFT2	0	0
MSL5	7	120
CLF1	8	235
YLR118C	4	42
SRN2	7	72
YPS1	19	561
YLR120W-A	1	0
YPS3	30	853
YLR122C	10	289
YLR123C	10	289
YLR124W	13	194
YLR125W	6	68
YLR126C	5	25
APC2	0	0
DCN1	3	7
DIP2	2	6
ZRT2	14	635
ACE2	17	1602
USB1	0	0
CKI1	2	1
PDC5	5	50
SLX4	27	894
TIS11	4	33
RKM5	21	499
NHA1	22	562
SLS1	14	262
YLR140W	10	87
RRN5	1	0
PUT1	11	183
DPH6	21	310
ACF2	15	201
RMP1	0	0
SPE4	3	28
YLR146W-A	0	0
SMD3	0	0
PEP3	4	34
YLR149C	17	601
YLR149C-A	1	0
STM1	3	2
PCD1	9	190
YLR152C	15	214
ACS2	0	0
RNH203	7	114
YLR154W-A	0	0
YLR154W-B	0	0
TAR1	0	0
YLR154W-E	0	0
YLR154W-F	0	0
YLR154C-G	0	0
YLR154C-H	0	0
ASP3-1	0	0
YLR156W	0	0
YLR156C-A	0	0
ASP3-2	0	0
YLR157W-D	0	0
YLR157W-E	0	0
YLR157C-C	0	0
ASP3-3	0	0
YLR159W	0	0
YLR159C-A	0	0
ASP3-4	0	0
YLR161W	0	0
YLR162W	21	342
RRT15	8	46
MAS1	1	0
YLR163W-A	0	0
SHH4	3	2
PUS5	6	127
SEC10	0	0
RPS31	0	0
UPS2	4	45
YLR169W	2	1
APS1	2	1
YLR171W	2	3
DPH5	3	22
YLR173W	10	222
IDP2	4	20
CBF5	0	0
RFX1	5	67
YLR177W	10	190
TFS1	6	63
YLR179C	13	218
SAM1	5	67
VTA1	3	3
SWI6	2	1
TOS4	6	275
YLR184W	4	57
RPL37A	1	0
EMG1	0	0
SKG3	8	356
MDL1	7	120
ATG26	7	145
MMR1	1	0
PEX13	1	0
HCR1	1	0
UPS1	2	1
YLR194C	1	0
NMT1	0	0
PWP1	1	0
NOP56	0	0
YLR198C	0	0
PBA1	3	2
YKE2	1	0
COQ9	2	1
YLR202C	7	355
MSS51	5	40
QRI5	0	0
HMX1	5	20
ENT2	5	42
HRD3	6	94
SEC13	1	0
PNP1	0	0
CLB4	3	44
ATG38	1	0
TUB4	0	0
CRR1	8	32
FRE1	9	85
CDC123	1	0
CPR6	2	1
YLR217W	2	1
COA4	7	245
MSC3	4	62
CCC1	2	2
RSA3	0	0
UTP13	0	0
YLR222C-A	0	0
IFH1	5	129
YLR224W	3	4
YLR225C	5	102
BUR2	1	0
ADY4	5	67
ECM22	11	166
CDC42	0	0
YLR230W	0	0
BNA5	4	12
YLR232W	1	0
EST1	7	251
TOP3	1	0
YLR235C	5	206
YLR236C	8	276
THI7	6	41
FAR10	1	0
LIP2	3	7
VPS34	0	0
YLR241W	3	43
ARV1	0	0
GPN3	0	0
MAP1	2	1
CDD1	2	2
ERF2	2	1
IRC20	11	491
RCK2	5	19
YEF3	0	0
SSP120	1	0
SYM1	0	0
YLR252W	1	0
MCP2	7	78
NDL1	3	13
YLR255C	8	28
HAP1	14	245
YLR257W	3	5
GSY2	12	423
HSP60	0	0
LCB5	4	46
VPS63	0	0
YPT6	0	0
TMA7	3	2
RED1	3	26
RPS28B	0	0
YLR264C-A	0	0
NEJ1	4	30
PDR8	6	179
BOP2	1	0
SEC22	1	0
YLR269C	5	41
DCS1	0	0
YLR271W	3	64
YCS4	1	0
PIG1	1	0
MCM5	0	0
SMD2	0	0
DBP9	0	0
YSH1	0	0
YLR278C	6	68
YLR279W	9	104
YLR280C	6	67
YLR281C	6	67
YLR282C	1	0
YLR283W	2	72
ECI1	0	0
NNT1	1	0
YLR285C-A	3	6
CTS1	4	54
YLR286W-A	0	0
YLR287C	1	0
RPS30A	3	3
MEC3	7	182
GUF1	5	77
YLR290C	2	5
GCD7	0	0
SEC72	2	2
GSP1	0	0
YLR294C	0	0
ATP14	0	0
YLR296W	8	341
YLR297W	0	0
YHC1	1	0
ECM38	8	63
YLR299C-A	0	0
EXG1	6	37
HRI1	3	13
YLR302C	9	208
MET17	3	35
ACO1	0	0
STT4	0	0
UBC12	3	8
CDA1	1	0
YLR307C-A	0	0
CDA2	5	28
IMH1	5	34
CDC25	1	0
YLR311C	6	271
YLR312C	4	136
MRPL15	0	0
SPH1	2	2
CDC3	0	0
NKP2	4	18
TAD3	0	0
YLR317W	0	0
EST2	9	135
BUD6	4	16
MMS22	2	2
SFH1	2	1
VPS65	5	58
CWC24	1	0
PEX30	5	77
RPL38	2	1
YLR326W	9	116
TMA10	0	0
NMA1	7	175
REC102	2	2
CHS5	4	27
JIP3	1	0
MID2	1	0
RPS25B	4	69
YLR334C	7	66
NUP2	3	3
SGD1	1	0
VRP1	0	0
OPI9	0	0
YLR339C	0	0
RPP0	0	0
SPO77	4	19
FKS1	0	0
YLR342W-A	4	17
GAS2	6	159
RPL26A	2	3
YLR345W	7	78
YLR346C	1	0
KAP95	0	0
YLR347W-A	0	0
DIC1	14	329
YLR349W	10	154
ORM2	3	60
NIT3	2	2
YLR352W	12	175
BUD8	6	43
TAL1	2	7
ILV5	0	0
ATG33	3	74
RSC2	2	5
YLR358C	2	5
ADE13	2	2
VPS38	8	163
DCR2	7	257
YLR361C-A	1	0
STE11	8	117
NMD4	2	6
YLR363W-A	0	0
GRX8	1	0
YLR365W	2	3
YLR364C-A	0	0
YLR366W	7	143
RPS22B	4	60
MDM30	3	2
SSQ1	4	46
ARC18	0	0
ROM2	9	45
ELO3	1	0
VID22	5	128
YLR374C	8	260
STP3	3	13
PSY3	5	168
FBP1	6	293
SEC61	0	0
YLR379W	0	0
CSR1	10	119
CTF3	0	0
NAM2	7	43
SMC6	3	10
IKI3	3	24
SWC7	1	0
VAC14	3	65
REH1	8	125
RPS29A	0	0
STE23	11	145
ECM19	5	56
CCW14	0	0
ART10	3	32
ATP10	1	0
CST9	1	0
COX8	0	0
VPS33	0	0
AFG2	1	0
SKI2	11	139
BDF1	0	0
YLR399W-A	0	0
YLR400W	11	255
DUS3	10	315
YLR402W	4	49
SFP1	2	7
FLD1	3	31
DUS4	10	135
RPL31B	3	33
YLR406C-A	3	13
YLR407W	0	0
BLS1	1	0
UTP21	0	0
VIP1	9	186
CTR3	9	106
BER1	1	0
YLR412C-A	5	11
INA1	7	157
PUN1	6	224
YLR415C	11	189
YLR416C	8	130
VPS36	1	0
CDC73	2	1
YLR419W	6	171
URA4	3	4
RPN13	3	15
YLR422W	7	161
ATG17	4	16
SPP382	1	0
TUS1	4	58
TDA5	0	0
MAG2	8	293
YLR428C	5	67
CRN1	5	66
SEN1	0	0
ATG23	4	47
IMD3	8	88
CNA1	3	27
YLR434C	5	116
TSR2	0	0
ECM30	16	236
DIF1	10	62
YLR437C-A	0	0
CAR2	15	491
LSM3	0	0
MRPL4	3	33
SEC39	3	17
RPS1A	0	0
SIR3	11	172
ECM7	3	52
YLR444C	1	0
GMC2	2	21
YLR446W	2	61
VMA6	0	0
RPL6B	0	0
FPR4	6	86
HMG2	9	146
LEU3	1	0
SST2	3	20
RIF2	3	94
FMP27	17	324
YLR455W	0	0
YLR456W	1	0
NBP1	0	0
YLR458W	0	0
GAB1	0	0
YLR460C	5	274
PAU4	0	0
YLR462W	1	0
YLR463C	1	0
YLR464W	0	0
BSC3	0	0
YRF1-4	0	0
YLR466C-A	0	0
YLR466C-B	3	31
YRF1-5	0	0
YLR467C-A	0	0
YML133C	2	2
YML133W-B	0	0
YML133W-A	0	0
COS3	0	0
YML131W	6	54
ERO1	0	0
COX14	3	59
MSC1	10	171
RSC9	1	0
ERG13	3	20
PGA3	0	0
TUB3	6	76
PHO84	11	198
YML122C	31	873
GTR1	1	0
NDI1	11	289
YML119W	8	30
NGL3	12	468
NAB6	16	357
YML116W-A	4	92
ATR1	7	48
VAN1	6	71
TAF8	4	30
DAT1	4	25
CTK3	0	0
BUL2	8	69
COQ5	2	6
ZDS2	9	130
YML108W	1	0
PML39	6	52
URA5	3	5
SEC65	0	0
MDM1	12	264
NUP188	7	42
CAC2	14	222
YML101C-A	7	131
CUE4	19	479
YML100W-A	5	206
TSL1	26	700
YML099W-A	4	11
ARG81	12	332
TAF13	0	0
VPS9	0	0
YML096W	10	132
RAD10	2	1
YML094C-A	5	61
GIM5	4	42
UTP14	6	14
PRE8	1	0
RPM2	9	213
YML090W	3	15
YML089C	17	213
UFO1	11	125
AIM33	7	46
ALO1	14	248
TUB1	0	0
YML084W	3	22
YML083C	10	274
YML082W	21	699
ATP18	0	0
TDA9	8	63
DUS1	7	31
YML079W	3	4
CPR3	4	40
BET5	0	0
WAR1	12	109
HMG1	12	274
FPR3	5	25
RPL6A	0	0
TCB3	20	381
COG8	5	18
DAK1	16	203
POB3	0	0
ITT1	16	392
ERV41	4	17
SMA2	7	122
ORC1	1	0
TEM1	0	0
RPS1B	0	0
MFT1	6	151
PIF1	16	219
OGG1	13	169
NTE1	25	854
HUG1	3	4
SML1	5	100
YML057C-A	13	114
CMP2	13	225
IMD4	12	207
SPC2	4	31
CYB2	22	626
YML054C-A	12	165
YML053C	14	468
SUR7	13	247
GAL80	22	837
AIM32	11	427
RSE1	14	136
GSF2	8	64
YML047W-A	5	31
PRM6	10	246
PRP39	1	0
RRN11	2	19
CAT2	12	205
VPS71	8	66
YMD8	8	48
YML037C	10	251
CGI121	7	31
AMD1	9	57
YML034C-A	7	260
SRC1	15	592
RAD52	3	9
YML031C-A	5	26
NDC1	1	0
RCF1	7	88
USA1	30	2134
TSA1	2	1
YOX1	18	393
RPS18B	3	8
YML6	10	121
RPS17A	0	0
NSE5	1	0
APT1	5	13
UNG1	20	770
YML020W	17	365
OST6	18	276
YML018C	16	319
PSP2	16	294
PPZ1	29	1001
TAF11	0	0
TRM9	30	952
UBX2	7	32
YML012C-A	5	29
ERV25	5	31
RAD33	9	155
SPT5	14	203
YML009W-B	9	128
YML009C-A	8	94
MRPL39	10	129
ERG6	2	186
YML007C-A	14	1184
YAP1	43	1199
GIS4	36	546
TRM12	47	1548
GLO1	34	906
YML003W	24	1048
YML002W	55	1137
YPT7	1	0
CDC5	1	0
YMR001C-A	19	642
MIX17	22	755
AIM34	5	246
MVP1	1	0
TAF4	10	43
PLB2	36	865
YMR007W	39	1702
PLB1	23	528
ADI1	23	757
YMR010W	11	116
HXT2	31	1003
CLU1	39	943
SEC59	6	42
YMR013C-A	0	0
YMR013W-A	3	119
BUD22	6	117
ERG5	4	22
SOK2	13	103
SPO20	12	247
YMR018W	29	602
STB4	20	231
FMS1	17	541
MAC1	1	0
UBC7	0	0
MSS1	13	469
MRPL3	11	267
CSI1	11	133
PEX12	7	16
YMR027W	6	42
TAP42	0	0
FAR8	7	24
RSF1	8	56
EIS1	12	370
YMR031W-A	19	127
HOF1	6	105
YMR030W-A	3	56
ARP9	0	0
YMR034C	10	253
IMP2	7	207
MIH1	7	19
MSN2	14	454
CCS1	2	2
SUB1	7	79
YET2	9	135
ARA2	1	0
ARG80	35	1946
MCM1	1	0
IOC4	10	353
YMR046W-A	0	0
NUP116	14	134
CSM3	2	5
ERB1	1	0
FAR3	0	0
YMR052C-A	2	2
STB2	14	186
STV1	14	312
BUB2	10	642
AAC1	27	493
YMR057C	26	870
FET3	4	165
SEN15	0	0
SAM37	1	0
RNA14	1	0
ARG7	1	0
RIM9	5	85
AEP1	11	285
KAR5	18	848
SOV1	13	199
UBX4	6	83
AVO2	5	60
NAT4	34	1098
MOT3	1	0
TVP18	2	2
ABF2	1	0
IRC21	5	90
YMR074C	4	41
RCO1	22	514
YMR075C-A	6	122
PDS5	6	71
VPS20	1	0
CTF18	0	0
SEC14	1	0
NAM7	10	158
ISF1	11	93
YMR082C	17	317
ADH3	3	8
YMR084W	2	1
YMR085W	10	81
SEG1	17	381
YMR086C-A	14	270
YMR087W	10	200
VBA1	5	14
YTA12	3	36
YMR090W	6	145
NPL6	3	10
AIP1	7	116
UTP15	0	0
CTF13	0	0
SNO1	14	288
SNZ1	5	90
MTG1	6	68
ATP25	8	250
YMR099C	3	13
MUB1	10	334
SRT1	14	424
YMR102C	12	196
YMR103C	15	278
YPK2	12	203
PGM2	5	13
YMR105W-A	1	0
YKU80	32	798
SPG4	7	186
ILV2	0	0
MYO5	14	457
HFD1	5	84
YMR111C	12	180
MED11	1	0
FOL3	0	0
YMR114C	12	224
MGR3	9	138
ASC1	1	0
SPC24	0	0
SHH3	3	2
ASI1	2	19
YMR119W-A	1	0
ADE17	13	284
RPL15B	7	133
YMR122C	17	398
YMR122W-A	1	0
PKR1	0	0
EPO1	11	151
STO1	5	31
DLT1	2	1
SAS2	0	0
ECM16	2	1
POM152	20	779
YMR130W	4	22
RRB1	0	0
JLP2	5	66
REC114	8	43
ERG29	1	0
GID8	12	306
YMR135W-A	17	425
GAT2	6	173
PSO2	16	304
CIN4	1	0
RIM11	7	107
SIP5	5	57
YMR141C	6	12
RPL13B	1	0
YMR141W-A	0	0
RPS16A	0	0
YMR144W	4	22
NDE1	10	122
TIF34	0	0
YMR147W	6	210
OSW5	7	113
SWP1	0	0
IMP1	5	104
YIM2	5	34
YIM1	3	37
NUP53	9	65
YMR153C-A	2	18
RIM13	4	10
YMR155W	13	166
TPP1	1	0
AIM36	2	23
MRPS8	7	167
YMR158C-A	0	0
YMR158W-B	6	144
ATG16	7	164
YMR160W	14	510
HLJ1	2	8
DNF3	16	272
INP2	9	155
MSS11	1	0
PAH1	15	246
YMR166C	3	9
MLH1	10	260
CEP3	0	0
ALD3	8	152
ALD2	3	4
EAR1	4	87
HOT1	13	174
YMR172C-A	2	3
DDR48	3	23
YMR173W-A	8	30
PAI3	3	8
SIP18	5	405
YMR175W-A	4	64
ECM5	17	327
MMT1	6	121
YMR178W	5	40
SPT21	3	8
CTL1	20	531
YMR181C	2	2
RGM1	5	11
YMR182W-A	0	0
SSO2	4	74
ADD37	2	10
RTP1	0	0
HSC82	9	63
YMR187C	10	329
MRPS17	8	167
GCV2	10	192
SGS1	11	194
SPG5	5	257
GYL1	10	171
MRPL24	2	8
YMR193C-A	5	58
RPL36A	1	0
CMC4	9	249
YMR194C-A	18	376
ICY1	2	31
YMR196W	10	90
VTI1	0	0
CIK1	3	28
CLN1	9	59
ROT1	0	0
RAD14	6	48
ERG2	0	0
TOM40	0	0
INP1	4	67
PFK2	1	0
YMR206W	10	182
HFA1	7	67
ERG12	0	0
YMR209C	6	168
YMR210W	2	1
DML1	2	1
EFR3	3	4
CEF1	4	73
SCJ1	4	128
GAS3	6	48
SKY1	8	22
GUA1	0	0
TRS130	2	1
ESC1	7	20
ERG8	0	0
YMR221C	9	136
FSH2	3	7
UBP8	4	44
MRE11	6	84
MRPL44	3	7
YMR226C	9	234
TAF7	1	0
MTF1	1	0
RRP5	2	1
RPS10B	1	0
YMR230W-A	7	88
PEP5	5	54
FUS2	7	351
TRI1	0	0
RNH1	4	17
RNA1	0	0
TAF9	0	0
BCH1	12	283
DFG5	5	28
RNT1	0	0
CUS1	4	114
YHM2	3	7
RPL20A	0	0
YMR242W-A	1	0
ZRC1	5	213
YMR244W	25	715
COA6	1	0
YMR245W	20	321
FAA4	23	665
RKR1	19	361
YMR247W-A	0	0
GAD1	4	28
GTO3	46	1014
HOR7	0	0
YMR252C	7	64
YMR253C	12	635
YMR254C	8	209
GFD1	2	3
COX7	1	0
PET111	8	130
ROY1	9	85
TRM732	9	102
TIF11	0	0
TPS3	11	375
YMR262W	6	180
SAP30	2	1
CUE1	0	0
YMR265C	5	4
RSN1	14	373
PPA2	3	7
PRP24	1	0
TMA23	4	16
RRN9	1	0
URA10	6	84
SCS7	3	36
YMR272W-A	1	0
YMR272W-B	0	0
ZDS1	3	6
RCE1	4	73
BUL1	8	149
DSK2	5	31
FCP1	1	0
PRM15	5	41
YMR279C	5	28
CAT8	12	208
GPI12	1	0
AEP2	12	284
RIT1	8	282
YKU70	6	63
NGL2	9	492
MRPL33	0	0
DSS1	8	188
HSH155	0	0
ABZ2	1	0
HAS1	0	0
YMR290W-A	2	5
TDA1	9	183
GOT1	3	20
HER2	4	24
JNM1	0	0
YMR294W-A	2	1
YMR295C	2	1
LCB1	1	0
PRC1	6	75
LIP1	0	0
DYN3	0	0
ADE4	6	32
ATM1	1	0
YME2	10	312
ADH2	5	14
UBP15	4	3
YMR304C-A	4	11
SCW10	1	0
FKS3	30	506
YMR306C-A	6	14
GAS1	0	0
YMR307C-A	0	0
PSE1	2	1
NIP1	0	0
YMR310C	2	7
GLC8	4	49
ELP6	3	2
TGL3	6	59
PRE5	1	0
YMR315W	8	117
YMR315W-A	4	37
DIA1	9	61
YMR316C-A	1	0
YMR316C-B	1	0
YMR317W	10	142
ADH6	12	308
FET4	8	332
YMR320W	5	135
YMR321C	0	0
SNO4	0	0
ERR3	0	0
YMR324C	0	0
PAU19	0	0
YMR326C	0	0
YRF1-6	0	0
YNL339W-B	0	0
YNL339W-A	0	0
YNL338W	2	1
YNL337W	6	45
COS1	0	0
DDI3	2	3
SNO2	0	0
SNZ2	0	0
THI12	2	1
AAD14	5	100
RPD3	5	38
PEX6	5	83
MDJ2	7	105
EGT2	23	622
PFA3	9	150
FIG4	13	250
YNL324W	5	109
LEM3	0	0
KRE1	2	1
VNX1	15	618
YNL320W	5	92
YNL319W	1	0
HXT14	4	50
PFS2	2	1
PHA2	9	108
ATP11	0	0
DAL82	8	121
EMW1	1	0
RFA2	0	0
SKP2	7	142
ZIM17	0	0
STB1	9	150
KRI1	0	0
MCK1	2	4
MRPS18	4	112
BXI1	6	20
YPT11	7	99
YNL303W	8	113
RPS19B	0	0
RPL18B	6	72
TOS6	2	11
TRF5	8	54
CLA4	1	0
MON2	2	22
YNL296W	1	0
YNL295W	9	100
RIM21	8	173
MSB3	9	251
PUS4	0	0
MID1	6	34
RFC3	0	0
PCL1	5	38
CAF40	5	119
SEC21	1	0
CUS2	8	62
YNL285W	11	443
MRPL10	5	38
WSC2	11	222
POP3	5	78
HCH1	2	10
ERG24	0	0
PRM1	26	896
CAF120	41	849
YNL277W-A	12	233
MET2	5	46
YNL276C	4	26
BOR1	7	187
GOR1	9	239
TOF1	1	0
SEC2	3	25
BNI1	3	2
ALP1	14	160
BSC4	10	278
LYP1	4	34
PIK1	0	0
YNL266W	2	36
IST1	6	177
PDR17	7	75
YIF1	1	0
POL2	4	96
ORC5	0	0
LTO1	0	0
ATX1	0	0
DSL1	3	2
SIP3	11	417
FOL1	1	0
GIS2	2	14
RTC4	9	144
TEX1	5	77
MRPL17	2	24
NRD1	4	15
RAD50	2	1
MPA43	4	144
RPA49	0	0
YNL247W	0	0
VPS75	3	9
CWC25	0	0
SUI1	0	0
SLA2	8	183
ATG2	21	551
ZWF1	2	1
NAR1	5	81
LAP3	6	111
KEX2	5	130
YTP1	9	197
SIN4	5	49
YNL235C	3	22
YNL234W	5	91
BNI4	2	24
CSL4	2	2
PDR16	11	160
ELA1	26	1090
URE2	0	0
YNL228W	3	45
JJJ1	7	79
YNL226W	4	22
CNM67	0	0
SQS1	8	86
ATG4	8	115
SSU72	0	0
POP1	0	0
ADE12	3	27
ALG9	4	44
MGS1	11	190
YNL217W	7	63
RAP1	1	0
IES2	1	0
PEX17	2	1
RRG9	6	39
VID27	3	7
YNL211C	1	0
MER1	4	52
SSB2	7	135
YNL208W	3	23
RIO2	0	0
RTT106	8	96
YNL205C	6	257
SPS18	3	4
YNL203C	14	404
SPS19	20	625
PSY2	8	166
YNL200C	6	100
GCR2	2	4
YNL198C	6	57
WHI3	6	63
SLZ1	5	41
YNL195C	14	308
YNL194C	6	26
YNL193W	16	132
CHS1	7	59
DUG3	13	212
YNL190W	2	5
SRP1	0	0
KAR1	0	0
SWT21	8	105
UBP10	3	4
MRPL19	1	0
YNL184C	3	22
NPR1	4	11
IPI3	0	0
YNL181W	2	7
RHO5	1	0
YNL179C	14	187
RPS3	0	0
MRPL22	3	6
TDA7	8	129
NOP13	6	88
YNL174W	2	27
MDG1	10	100
APC1	5	114
YNL171C	4	46
YNL170W	0	0
PSD1	0	0
FMP41	20	460
SKO1	7	46
BNI5	5	79
YNL165W	6	142
IBD2	2	103
RIA1	0	0
YNL162W-A	2	4
RPL42A	0	0
CBK1	6	114
YGP1	12	89
ASI2	3	3
PGA1	1	0
IGO1	4	43
NSG2	5	76
CUZ1	4	47
YCK2	6	75
GIM3	3	15
INN1	1	0
RPC31	0	0
YNL150W	0	0
PGA2	0	0
ALF1	40	1655
LSM7	0	0
YNL146C-A	11	371
YNL146W	4	56
MFA2	2	18
YNL144C	14	832
YNL144W-A	1	0
YNL143C	11	121
MEP2	12	319
AAH1	3	7
YNL140C	6	33
THO2	8	35
YSF3	1	0
SRV2	2	1
NAM9	6	93
EAF7	7	78
FPR1	1	0
YNL134C	11	236
FYV6	1	0
KRE33	0	0
TOM22	0	0
CPT1	13	416
DGR1	3	39
NRK1	4	84
TEP1	5	96
FAR11	2	14
SPC98	4	22
ESBP6	12	342
NAF1	1	0
NMA111	10	323
YNL122C	4	92
TOM70	11	124
YNL120C	1	0
NCS2	3	4
DCP2	8	58
MLS1	26	1008
DMA2	9	206
YNL115C	8	45
YNL114C	4	12
RPC19	0	0
DBP2	6	59
CYB5	0	0
NOP15	0	0
YNL109W	3	24
YNL108C	5	58
YAF9	0	0
INP52	21	515
RRT16	1	0
LEU4	0	0
YNL103W-A	0	0
MET4	6	21
POL1	4	5
AVT4	8	310
MIC27	4	58
OCA1	4	23
RAS2	1	0
YNL097C-B	8	104
PHO23	11	158
YNL097W-A	1	0
RPS7B	2	8
YNL095C	9	49
APP1	11	119
YPT53	5	261
YNL092W	14	589
NST1	16	337
RHO2	1	0
YNL089C	1	0
TOP2	4	35
TCB2	39	1356
SNN1	2	13
MKT1	5	81
END3	3	93
SAL1	9	163
PMS1	16	527
SWS2	4	23
EOS1	0	0
TPM1	0	0
NIS1	11	214
APJ1	10	167
MKS1	6	83
IMP4	1	0
MLF3	5	34
MSK1	10	176
RNH201	14	292
LAT1	0	0
TOM7	1	0
RPL16B	0	0
FKH2	9	83
YNL067W-A	3	7
YNL067W-B	7	115
RPL9B	3	36
SUN4	40	1031
AQR1	18	454
YDJ1	0	0
MTQ1	10	67
GCD10	3	95
NOP2	4	74
ARP5	1	0
YNL058C	8	139
YNL057W	0	0
OCA2	7	41
POR1	1	0
VAC7	11	109
MSG5	21	935
COX5A	4	72
COG5	4	25
YNL050C	3	2
SFB2	7	61
ALG11	1	0
SLM2	16	474
YNL046W	15	184
LAP2	23	455
YIP3	4	7
YNL043C	1	0
YNL042W-B	14	304
BOP3	5	33
COG6	10	123
YNL040W	8	69
BDP1	4	47
GPI15	0	0
IDH1	10	77
NCE103	28	462
YNL035C	13	142
YNL034W	21	502
YNL033W	1	0
SIW14	13	248
HHT2	6	137
HHF2	0	0
KTR5	23	811
YNL028W	15	334
CRZ1	12	271
SAM50	0	0
SSN8	0	0
KSH1	0	0
YNL024C	27	567
FAP1	25	752
RCM1	14	409
HDA1	21	520
ARK1	33	758
YNL019C	0	0
YNL018C	16	444
YNL017C	21	714
PUB1	11	284
PBI2	0	0
HEF3	38	790
YNL013C	3	15
SPO1	43	1171
YNL011C	19	271
YNL010W	14	564
IDP3	29	906
ASI3	41	1474
SIS1	0	0
LST8	0	0
MRP7	34	750
HRB1	129	10284
PET8	25	203
RLP7	3	69
DOM34	45	1332
CIT1	53	2127
YNR001W-A	21	226
ATO2	86	2509
RPC34	3	47
YNR003W-A	0	0
SWM2	23	1015
YNR005C	5	16
VPS27	16	218
ATG3	25	787
LRO1	4	4
NRM1	10	210
CSE2	1	0
PRP2	3	33
URK1	27	493
PHO91	35	1469
YNR014W	34	1446
SMM1	31	1022
ACC1	0	0
TIM23	1	0
RCF2	29	886
ARE2	18	315
ATP23	19	491
YNR021W	5	76
MRPL50	7	30
SNF12	0	0
MPP6	5	20
YNR025C	3	8
SEC12	2	29
BUD17	13	285
CPR8	4	53
YNR029C	10	92
ALG12	16	141
SSK2	34	1548
PPG1	3	8
HUB1	6	64
ABZ1	26	629
SOL1	12	194
YNR034W-A	10	232
ARC35	1	0
MRPS12	4	45
RSM19	5	106
DBP6	2	2
ZRG17	8	116
YNR040W	3	14
COQ2	16	490
YNR042W	3	26
MVD1	0	0
AGA1	11	300
PET494	18	348
TRM112	0	0
FPK1	20	373
YNR048W	11	226
MSO1	6	131
LYS9	12	197
BRE5	4	43
POP2	7	60
NOG2	1	0
ESF2	3	23
HOL1	13	400
BIO5	10	129
BIO4	15	440
BIO3	12	455
MNT4	23	785
FRE4	25	673
YNR061C	2	76
YNR062C	7	138
YNR063W	14	306
YNR064C	11	222
YNR065C	14	250
YNR066C	12	300
DSE4	20	263
YNR068C	7	140
BSC5	6	139
PDR18	0	0
YNR071C	0	0
HXT17	1	0
YNR073C	1	0
AIF1	0	0
COS10	5	148
YNR075C-A	3	51
PAU6	0	0
YNR077C	3	19
YOL166W-A	6	160
YOL166C	4	79
AAD15	7	130
YOL164W-A	3	6
BDS1	16	407
YOL163W	7	100
YOL162W	3	67
PAU20	4	32
YOL160W	1	0
YOL159C-A	2	2
YOL159C	2	2
ENB1	10	104
IMA2	8	428
HXT11	5	34
YOL155W-A	0	0
HPF1	11	28
ZPS1	3	11
FRE7	25	1241
GRE2	9	110
YOL150C	4	5
DCP1	1	0
SPT20	4	36
PEX11	1	0
PSF3	0	0
CTR9	6	88
NOP8	1	0
RIB4	0	0
RRP40	1	0
PPM2	15	578
ARG8	0	0
CDC33	0	0
RTC1	9	267
BSC6	9	170
PFK27	3	13
MED7	1	0
YOL134C	5	119
HRT1	0	0
GAS4	14	484
YOL131W	5	129
ALR1	5	74
VPS68	4	17
YGK3	10	113
RPL25	0	0
MDH2	8	173
TRM13	10	110
TRM11	7	170
HRP1	0	0
SMF1	15	527
RPS19A	3	40
RPL18A	0	0
MCH4	2	22
YOL118C	7	44
RRI2	11	271
MSN1	7	235
PAP2	2	1
YOL114C	3	2
SKM1	12	299
MSB4	11	197
MDY2	7	177
SHR5	42	571
ZEO1	0	0
INO4	0	0
YOL107W	6	68
YOL106W	4	23
WSC3	5	26
NDJ1	6	53
ITR2	9	117
TPT1	0	0
IZH4	2	1
PKH2	15	268
YOL099C	3	49
YOL098C	14	623
YOL097W-A	4	122
WRS1	1	0
COQ3	4	41
HMI1	11	173
RFC4	0	0
TRM10	13	343
YPQ1	4	53
SPO21	8	159
MSH2	12	337
HAL9	12	304
MPD2	4	18
DUF1	16	221
MHF1	11	354
ADH1	0	0
YOL085W-A	4	11
YOL085C	4	12
PHM7	42	1604
ATG34	12	278
YOL083C-A	0	0
ATG19	8	102
IRA2	26	962
REX4	3	64
YOL079W	0	0
AVO1	5	139
ATP19	0	0
BRX1	5	91
MDM20	2	25
YOL075C	15	748
YOL073C	3	22
THP1	0	0
EMI5	2	3
NBA1	2	10
NUF2	0	0
HST1	9	157
RTG1	1	0
RIB2	3	18
INP54	9	65
MET22	6	38
CRT10	12	395
APM4	12	129
PRS5	13	414
MAM3	10	162
GPD2	6	34
ARG1	0	0
YOL057W	15	261
GPM3	4	138
THI20	17	273
PSH1	7	123
AIM39	16	190
DDR2	0	0
SPE2	23	389
GAL11	6	142
YOL050C	4	96
GSH2	5	5
RRT8	6	69
LDS2	8	151
YOL046C	3	23
PSK2	14	481
PEX15	4	17
NTG2	11	137
NGL1	6	139
NOP12	9	316
RPS15	0	0
RPP2A	5	49
YOL038C-A	4	27
PRE6	0	0
YOL037C	3	34
YOL036W	17	315
YOL035C	3	25
SMC5	0	0
MSE1	15	389
OPI10	1	0
SIL1	14	302
GAS5	12	234
YOL029C	3	11
YAP7	1	0
MDM38	16	329
MIM1	0	0
LAG2	12	187
YOL024W	7	102
IFM1	20	925
TSR4	0	0
DIS3	5	19
TAT2	27	811
YOL019W-A	26	860
YOL019W	13	174
TLG2	3	2
ESC8	37	918
CMK2	20	604
IRC10	23	1028
YOL014W	3	6
YOL013W-B	4	3
YOL013W-A	15	643
HRD1	22	421
HTZ1	1	0
PLB3	48	823
RCL1	3	34
MDM12	1	0
COQ10	6	25
CSI2	22	548
TOP1	22	153
RPB11	0	0
SIN3	59	975
PFA4	15	166
IZH2	30	660
PHO80	21	239
RRP6	30	918
ALG6	3	11
YSP3	87	3019
UTP23	3	27
DNL4	80	2484
TSR3	16	212
SGT2	32	667
SLG1	5	5
YOR008C-A	8	115
YOR008W-B	3	4
TIR4	15	275
TIR2	11	77
AUS1	57	1631
YOR011W-A	10	573
YOR012W	7	124
IRC11	13	123
RTS1	0	0
YOR015W	10	87
ERP4	13	467
PET127	28	474
ROD1	22	579
YOR019W	32	742
HSP10	0	0
YOR020W-A	4	8
SFM1	6	18
YOR022C	16	147
AHC1	16	365
YOR024W	29	1195
HST3	14	200
BUB3	32	775
STI1	5	32
CIN5	11	154
YOR029W	7	97
DFG16	13	145
CRS5	5	54
HMS1	18	632
YOR032W-A	14	890
EXO1	37	852
AKR2	22	441
YOR034C-A	13	192
SHE4	10	167
PEP12	9	97
CYC2	15	337
HIR2	10	119
CKB2	1	0
GLO4	9	80
YOR041C	6	412
CUE5	12	574
WHI2	9	124
IRC23	4	24
TOM6	0	0
DBP5	0	0
STD1	9	202
RAT1	4	3
RSB1	7	112
YOR050C	15	147
ETT1	8	111
TMC1	7	368
YOR053W	4	29
VHS3	16	437
YOR055W	9	356
NOB1	0	0
SGT1	3	2
ASE1	12	509
LPL1	7	148
SLD7	2	16
CKA2	7	43
YOR062C	15	193
RPL3	1	0
YNG1	7	300
CYT1	12	345
MSA1	6	103
ALG8	0	0
VPS5	0	0
VAM10	0	0
GYP1	5	117
NRT1	8	386
YOR072W	17	302
YOR072W-A	18	381
YOR072W-B	8	323
SGO1	6	55
CDC21	0	0
YOR073W-A	1	0
UFE1	0	0
SKI7	11	212
RTS2	7	58
BUD21	1	0
ATX2	5	75
DIA2	6	12
TGL5	12	319
YOR082C	8	217
WHI5	30	444
LPX1	22	719
OST3	9	187
TCB1	14	383
YVC1	13	481
VPS21	2	3
PTC5	15	383
TMA46	22	787
ECM3	14	431
YOR093C	17	810
ARF3	2	1
RKI1	0	0
RPS7A	0	0
YOR097C	7	118
NUP1	1	0
KTR1	21	658
CRC1	13	364
RAS1	6	34
YOR102W	1	0
OST2	0	0
PIN2	5	70
YOR105W	2	24
VAM3	0	0
RGS2	5	54
LEU9	10	128
YOR108C-A	2	28
INP53	6	39
TFC7	2	1
YOR111W	4	30
CEX1	1	0
AZF1	5	44
YOR114W	6	216
TRS33	4	50
RPO31	1	0
RPT5	1	0
RTC5	11	349
RIO1	1	0
GCY1	7	150
YOR121C	4	35
PFY1	0	0
LEO1	8	58
UBP2	12	186
CAT5	1	0
IAH1	8	61
RGA1	8	125
ADE2	16	510
AFI1	9	25
ORT1	1	0
YOR131C	4	43
VPS17	4	15
EFT1	1	0
BAG7	13	179
IRC14	0	0
IDH2	1	0
SIA1	5	170
RUP1	18	302
YOR139C	4	6
SFL1	8	80
ARP8	3	2
LSC1	7	117
THI80	1	0
ELG1	6	28
PNO1	0	0
YOR146W	0	0
MDM32	0	0
SPP2	2	5
SMP3	0	0
MRPL23	10	203
RPB2	0	0
YOR152C	3	5
PDR5	22	512
SLP1	8	98
ISN1	5	56
NFI1	6	89
PUP1	1	0
PET123	1	0
SME1	0	0
MTR10	0	0
PNS1	13	264
YOR161W-A	0	0
YOR161W-B	0	0
YOR161C-C	2	1
YRR1	12	350
DDP1	3	78
GET4	3	24
SEY1	9	61
SWT1	11	315
RPS28A	0	0
GLN4	1	0
YOR169C	0	0
YOR170W	3	19
LCB4	3	18
YRM1	9	135
DCS2	5	122
MED4	2	3
ALE1	6	39
HEM15	1	0
MPC54	7	289
GAC1	7	12
SYC1	6	153
DCI1	1	0
LAS17	4	14
RPS30B	1	0
FYV12	13	30
SER1	0	0
GSP2	2	1
YOR186W	11	375
YOR186C-A	10	252
TUF1	7	105
MSB1	11	68
IES4	0	0
SPR1	0	0
ULS1	10	126
THI72	7	107
YOR192C-C	0	0
PEX27	4	15
TOA1	0	0
SLK19	1	0
LIP5	1	0
MCA1	8	69
BFR1	4	116
YOR199W	12	188
YOR200W	4	7
MRM1	1	0
HIS3	2	1
YOR203W	7	61
DED1	1	0
GEP3	11	188
NOC2	2	1
RET1	1	0
PTP2	2	3
NPT1	7	46
RPB10	0	0
MGM1	2	11
STE4	8	123
SAS5	8	173
SPR2	6	141
AIM41	0	0
RUD3	5	82
RFC1	4	29
YOR218C	4	29
STE13	11	226
RCN2	3	8
MCT1	9	48
ODC2	15	637
YOR223W	8	213
RPB8	0	0
YOR225W	7	45
ISU2	8	220
HER1	12	344
MCP1	4	21
WTM2	21	543
WTM1	7	111
MKK1	6	263
YOR231C-A	0	0
MGE1	0	0
KIN4	8	62
RPL33B	4	30
IRC13	1	0
DFR1	0	0
HES1	3	32
YOR238W	8	195
ABP140	8	69
MET7	6	36
SSP2	3	33
PUS7	5	20
ESA1	0	0
DGA1	10	51
ENV9	0	0
SRL1	4	23
YOR248W	2	4
APC5	0	0
CLP1	0	0
TUM1	10	119
TMA16	3	30
NAT5	2	7
SEC63	4	36
OSW1	10	78
TRE2	1	0
CDC31	0	0
HNT3	2	1
RPT4	0	0
GCD1	0	0
RPN8	1	0
GPN2	0	0
YOR263C	3	4
DSE3	11	127
RBL2	0	0
PNT1	7	141
HRK1	6	53
YOR268C	12	366
PAC1	0	0
VPH1	1	0
FSF1	4	50
YTM1	0	0
TPO4	10	200
MOD5	14	349
RIM20	7	126
CAF20	4	97
YOR277C	4	97
HEM4	0	0
RFM1	0	0
FSH3	6	131
PLP2	1	0
YOR282W	5	135
YOR283W	3	61
HUA2	6	16
RDL1	6	219
RDL2	4	79
RRP36	1	0
MPD1	4	31
YOR289W	7	79
SNF2	6	32
YPK9	15	364
YOR292C	4	32
RPS10A	0	0
YOR293C-A	2	57
RRS1	0	0
UAF30	2	4
YOR296W	16	222
TIM18	5	76
MUM3	16	404
MBF1	1	0
BUD7	10	240
YOR300W	14	253
RAX1	29	697
YOR302W	1	0
CPA1	1	0
ISW2	9	225
BIL1	1	0
RRG7	7	85
MCH5	6	65
SLY41	8	365
SNU66	5	81
YOR309C	0	0
NOP58	0	0
DGK1	6	66
RPL20B	0	0
SPS4	7	105
YOR314W	4	7
YOR314W-A	3	9
SFG1	4	14
COT1	9	291
YOR316C-A	15	265
FAA1	9	107
YOR318C	17	546
HSH49	0	0
GNT1	9	171
PMT3	20	1266
LDB19	2	1
PRO2	0	0
FRT1	2	12
YOR325W	1	0
MYO2	0	0
SNC2	4	50
PDR10	32	897
SCD5	8	46
YOR329W-A	2	33
MIP1	15	207
YOR331C	3	12
VMA4	0	0
YOR333C	0	0
MRS2	5	192
ALA1	0	0
YOR335W-A	0	0
KRE5	1	0
TEA1	4	228
YOR338W	4	103
UBC11	2	1
RPA43	0	0
RPA190	0	0
YOR342C	7	193
YOR343C	15	234
TYE7	3	41
YOR345C	0	0
REV1	11	220
PYK2	4	31
PUT4	91	2692
CIN1	28	1247
MNE1	11	414
MEK1	8	63
TFB6	9	107
SOG2	8	43
MSC6	5	50
GDS1	0	0
CIR2	9	134
SNX3	4	44
HAP5	9	219
VTS1	1	0
PDE2	5	58
PRT1	10	140
PRE10	1	0
PIP2	13	454
YOR364W	4	28
YOR365C	10	120
YOR366W	0	0
SCP1	3	3
RAD17	13	691
RPS12	0	0
MRS6	2	8
GPB1	14	604
NDD1	1	0
NUD1	1	0
ALD4	14	899
GDH1	1	0
YOR376W	8	35
YOR376W-A	0	0
ATF1	6	149
AMF1	11	112
YOR379C	8	70
RDR1	10	274
FRE3	5	82
YOR381W-A	3	10
FIT2	2	1
FIT3	4	29
FRE5	5	86
YOR385W	3	19
PHR1	5	26
YOR387C	2	7
FDH1	0	0
YOR389W	7	186
FEX1	0	0
HSP33	2	1
YOR392W	3	18
ERR1	0	0
PAU21	0	0
YOR394C-A	1	0
YRF1-8	0	0
YOR396C-A	0	0
YRF1-7	0	0
YPL283W-B	0	0
YPL283W-A	0	0
PAU22	0	0
ERR2	0	0
HSP32	0	0
FEX2	1	0
YPL278C	0	0
YPL277C	5	85
SAM3	8	245
SAM4	6	129
PBI1	3	2
ATP15	1	0
MDL2	8	444
KAR9	11	75
PLC1	1	0
ACM1	2	1
DIM1	1	0
DIP5	10	70
YPL264C	10	187
KEL3	13	432
FUM1	6	335
YPL261C	10	121
YPL260W	7	45
APM1	5	16
THI21	9	315
YPL257W	3	67
CLN2	5	37
BBP1	1	0
HFI1	1	0
VIK1	9	249
YAH1	0	0
YPL251W	0	0
ICY2	10	115
RPL36B	0	0
YPL250W-A	0	0
GYP5	10	255
GAL4	10	118
YPL247C	9	290
RBD2	6	86
YPL245W	8	311
HUT1	3	11
SRP68	2	1
IQG1	0	0
CIN2	12	100
HSP82	11	147
YAR1	0	0
YPL238C	0	0
SUI3	0	0
ENV7	1	0
RVB2	1	0
VMA11	0	0
NSL1	1	0
SSO1	5	75
FAS2	0	0
USV1	4	11
YPL229W	4	9
CET1	0	0
ALG5	1	0
NEW1	2	2
YPL225W	5	187
MMT2	11	338
GRE1	6	137
FMP40	18	446
YPL222C-A	5	48
FLC1	18	509
RPL1A	2	5
PCL8	6	13
SAR1	0	0
BMS1	0	0
YPL216W	13	195
CBP3	2	28
THI6	6	36
LEA1	0	0
PUS1	12	307
NIP7	0	0
SRP72	2	1
IPL1	0	0
RKM1	7	18
TYW1	8	256
PGC1	9	119
YPL205C	8	155
HRR25	3	2
TPK2	4	144
AFT2	6	74
YIG1	10	195
CSM4	5	149
YPL199C	4	41
RPL7B	4	24
YPL197C	1	0
OXR1	5	41
APL5	7	69
DDC1	8	141
RSA1	2	11
PRM3	1	0
YPL191C	4	11
NAB3	1	0
COA2	1	0
GUP2	8	131
POS5	0	0
MF
UIP4	10	471
YPL185W	7	191
MRN1	7	90
RTC6	1	0
RTT10	13	564
YPL182C	5	62
CTI6	9	83
TCO89	8	172
PPQ1	4	43
CBC2	4	10
CUP9	8	197
TRE1	10	168
SPT14	2	90
NIP100	2	3
MRPL40	3	11
COX10	9	119
OYE3	19	817
DAP1	5	88
MEX67	0	0
YPL168W	3	26
REV3	13	168
ATG29	2	8
SET6	4	73
MLH3	6	102
SVS1	1	0
YPL162C	5	120
BEM4	0	0
CDC60	1	0
PET20	2	1
AIM44	9	119
TGS1	26	674
PRM4	6	21
KIP2	15	320
PEP4	4	129
RAD53	5	34
YPL152W-A	0	0
RRD2	2	10
PRP46	3	236
YPL150W	2	3
ATG5	5	9
PPT2	0	0
PXA1	10	145
NOP53	2	25
KES1	0	0
POC4	2	92
RPL33A	0	0
YPL142C	0	0
FRK1	10	386
MKK2	4	17
UME1	4	40
SPP1	6	53
GIP3	23	388
YPL136W	2	3
ISU1	4	5
YPL135C-A	1	0
ODC1	11	231
RDS2	4	76
COX11	8	225
RPL5	0	0
SPO19	2	3
TAF14	0	0
TBF1	0	0
HHO1	10	130
NAN1	1	0
KAP120	5	31
SPC29	1	0
RNY1	4	54
TFB2	3	6
MEI5	1	0
VPS30	6	49
YPL119C-A	2	1
DBP1	17	454
MRP51	4	113
IDI1	0	0
HOS3	5	74
BEM3	9	87
YPL114W	3	63
YPL113C	14	307
PEX25	2	1
CAR1	65	2393
GDE1	14	271
YPL109C	13	179
YPL108W	6	99
YPL107W	6	49
SSE1	0	0
SYH1	8	58
MSD1	13	354
FMP30	4	45
YPL102C	8	110
ELP4	9	81
ATG21	0	0
INA17	0	0
MGR2	3	24
MSY1	6	70
ERI1	1	0
PNG1	9	479
EEB1	20	542
SEC62	2	3
NOG1	1	0
SSU1	9	107
GLR1	11	254
RPS6A	0	0
RLM1	14	241
YPL088W	17	507
YDC1	12	150
ELP3	4	6
SEC16	3	4
BRO1	4	39
SEN54	1	0
MOT1	2	1
RPS9A	12	148
YPL080C	21	614
RPL21B	1	0
ATP4	8	124
YPL077C	7	75
GPI2	1	0
GCR1	2	2
YTA6	11	265
YPL073C	2	1
UBP16	6	63
YPL071C	5	95
MUK1	7	371
BTS1	6	61
YPL068C	11	148
YPL067C	24	556
RGL1	11	181
VPS28	0	0
CWC27	2	1
TIM50	1	0
YPL062W	25	550
ALD6	16	192
MFM1	14	165
GRX5	1	0
PDR12	3	26
SUR1	5	13
LCL1	20	232
LGE1	3	5
LEE1	10	432
KTR6	12	440
OAZ1	2	1
ARL3	0	0
MNN9	0	0
DIG1	14	254
CAM1	4	114
SGF11	5	15
ELC1	2	1
VPS16	3	2
YPL044C	0	0
NOP4	4	13
SSN3	11	391
YPL041C	10	502
ISM1	20	398
YPL039W	15	623
YPL038W-A	0	0
MET31	4	104
EGD1	15	845
PMA2	17	181
YPL035C	2	8
YPL034W	4	27
SRL4	4	97
SVL3	8	109
PHO85	1	0
TRM44	19	379
SUV3	14	466
ERG10	0	0
SMA1	22	210
SKS1	12	254
YPL025C	18	220
RMI1	4	10
MET12	10	78
RAD1	24	615
ECM23	4	70
ULP1	4	8
VTC3	21	586
CTF19	0	0
IRC15	28	503
SWI1	3	2
HST2	36	848
YPL014W	58	1579
MRPS16	9	96
RRP12	1	0
TAF3	13	377
RET3	1	0
TAE2	24	554
CHL1	7	48
TFC8	1	0
NCR1	72	2660
AEP3	55	1673
LSP1	25	724
ULA1	60	1824
SNF8	17	274
HAT1	25	417
CIT3	78	2204
PDH1	47	1661
YPR002C-A	8	7
YPR003C	83	1656
AIM45	24	867
HAL1	28	891
ICL2	56	1658
REC8	38	1814
HAA1	23	1055
SUT2	7	36
RPA135	0	0
YPR010C-A	4	128
YPR011C	25	511
YPR012W	3	90
CMR3	11	252
YPR014C	10	143
YPR015C	23	974
TIF6	1	0
YPR016W-A	8	46
DSS4	2	1
RLF2	13	394
MCM4	3	4
ATP20	3	15
AGC1	13	211
YPR022C	25	728
EAF3	7	103
YME1	10	148
CCL1	0	0
ATH1	20	317
YPR027C	7	105
YOP1	7	166
APL4	13	161
CSR2	31	760
NTO1	10	317
SRO7	15	173
HTS1	0	0
ARP7	1	0
GLN1	1	0
VMA13	8	33
YPR036W-A	5	33
ERV2	17	1128
IRC16	22	777
YPR039W	20	443
TIP41	3	6
TIF5	0	0
PUF2	12	128
RPL43A	0	0
OPI11	0	0
THP3	8	140
MCM16	0	0
MSF1	10	227
TAH18	0	0
ATG11	16	675
YPR050C	5	13
MAK3	12	128
NHP6A	3	25
YPR053C	17	350
SMK1	10	580
SEC8	6	268
TFB4	0	0
BRR1	7	105
YMC1	7	110
YPR059C	3	8
ARO7	0	0
JID1	4	32
FCY1	6	97
YPR063C	4	24
YPR064W	8	124
ROX1	2	13
UBA3	19	897
ISA2	0	0
HOS1	8	197
SPE3	7	62
MED1	9	149
YPR071W	4	64
NOT5	3	37
LTP1	2	9
TKL1	0	0
YPR074W-A	11	269
OPY2	7	88
YPR076W	2	1
YPR077C	7	40
YPR078C	13	153
MRL1	8	81
TEF1	3	15
GRS2	19	620
DIB1	0	0
MDM36	10	196
YPR084W	4	5
ASA1	0	0
SUA7	0	0
VPS69	1	0
SRP54	1	0
YPR089W	14	128
NVJ2	8	42
YPR092W	12	166
ASR1	7	105
RDS3	0	0
SYT1	11	266
YPR096C	3	62
YPR097W	19	465
YPR098C	11	175
YPR099C	1	0
MRPL51	1	0
SNT309	2	1
RPL11A	0	0
PRE2	0	0
FHL1	9	397
COG4	0	0
ISR1	1	0
YTH1	2	23
RPN7	0	0
YPR108W-A	5	122
YPR109W	6	105
RPC40	0	0
DBF20	11	335
MRD1	1	0
PIS1	0	0
YPR114W	5	179
RGC1	13	463
RRG8	4	199
YPR117W	31	811
MRI1	11	177
CLB2	1	0
CLB5	4	21
THI22	10	324
AXL1	22	340
YPR123C	2	24
CTR1	5	32
YLH47	8	221
YPR126C	3	105
YPR127W	11	143
ANT1	4	6
SCD6	2	4
YPR130C	0	0
NAT3	0	0
RPS23B	0	0
SPN1	0	0
TOM5	0	0
MSS18	5	84
CTF4	0	0
YPR136C	0	0
RRP9	0	0
MEP3	10	130
LOA1	0	0
TAZ1	2	5
KAR3	1	0
YPR142C	4	10
RRP15	2	1
NOC4	2	14
ASN1	12	589
YPR145C-A	4	115
YPR146C	5	49
YPR147C	5	70
YPR148C	7	382
NCE102	2	39
YPR150W	8	135
SUE1	11	304
URN1	16	212
YPR153W	2	1
PIN3	2	4
NCA2	7	141
TPO3	8	96
TDA6	11	203
CUR1	1	0
KRE6	3	3
YPR159C-A	1	0
GPH1	14	308
YPR160W-A	0	0
YPR160C-A	3	2
SGV1	10	107
ORC4	0	0
TIF3	3	5
MMS1	7	42
RHO1	0	0
MRP2	8	372
MET16	3	3
NUT2	4	32
JIP5	1	0
YPR170C	11	161
YPR169W-A	1	0
YPR170W-B	3	44
YPR170W-A	2	42
BSP1	12	90
YPR172W	5	21
VPS4	1	0
YPR174C	1	0
DPB2	1	0
BET2	0	0
YPR177C	3	56
PRP4	3	56
HDA3	6	82
AOS1	0	0
SEC23	0	0
SMX3	0	0
DPM1	0	0
GDB1	14	222
ATG13	8	373
PZF1	2	9
RPO26	0	0
MLC2	4	23
SKI3	11	87
RPC82	1	0
QCR2	1	0
AQY1	9	31
HPA2	2	6
OPT2	16	301
YPR195C	14	95
YPR196W	3	28
YPR197C	7	240
SGE1	7	43
ARR1	15	260
ARR2	4	46
ARR3	11	460
YPR202W	3	13
YPR203W	0	0
YPR204W	4	11
YPR204C-A	0	0
Q0010	4	68
Q0017	3	24
Q0032	2	2
AI1	47	1308
AI2	85	2798
AI3	95	3001
AI4	132	4156
AI5_ALPHA	146	4769
COX1	184	6667
AI5_BETA	16	528
ATP8	3	4
ATP6	19	449
Q0092	1	0
BI2	37	1283
BI3	72	2669
BI4	108	3564
COB	138	4661
OLI1	0	0
VAR1	6	31
Q0142	2	8
Q0143	1	0
Q0144	0	0
SCEI	27	1157
Q0182	2	10
COX2	7	29
Q0255	31	598
COX3	15	309
Q0297	1	0
