## Supplemental Data 1 for "Rewiring phospholipid biosynthesis reveals robustness in membrane homeostasis and uncovers lipid regulatory players": PC-MM_PE-endo_Kennedy-pway_pergene.txt

gene_name	number_of_transposon_per_gene	number_of_read_pergene
YAL069W	14	250
YAL068W-A	5	62
PAU8	0	0
YAL067W-A	0	0
SEO1	11	314
YAL066W	4	79
YAL065C	3	52
YAL064W-B	2	3
TDA8	7	164
YAL064W	2	11
YAL063C-A	5	141
FLO9	13	835
GDH3	61	1692
BDH2	43	953
BDH1	22	688
YAL059C-A	7	86
ECM1	9	102
CNE1	18	685
YAL056C-A	5	52
GPB2	16	405
PEX22	8	27
ACS1	31	440
FLC2	9	68
OAF1	33	459
AIM2	7	68
GEM1	13	154
YAL047W-A	6	122
SPC72	2	34
AIM1	4	65
YAL045C	2	36
YAL044W-A	2	36
GCV3	4	3
PTA1	2	10
YAL042C-A	14	754
ERV46	19	1244
CDC24	2	3
CLN3	5	66
CYC3	66	2898
CDC19	0	0
YAL037C-B	0	0
YAL037C-A	4	34
YAL037W	11	379
RBG1	16	164
FUN12	1	0
YAL034C-B	14	170
MTW1	5	23
FUN19	15	259
POP5	0	0
PRP45	8	57
YAL031W-A	3	3
GIP4	9	56
SNC1	4	51
MYO4	31	490
FRT2	11	86
SAW1	14	394
YAL026C-A	10	82
DRS2	23	285
MAK16	1	0
LTE1	8	17
PMT2	10	88
FUN26	13	229
CCR4	5	42
ATS1	17	269
YAL019W-A	21	321
FUN30	18	102
LDS1	15	215
PSK1	30	738
YAL016C-B	5	32
YAL016C-A	4	159
TPD3	0	0
NTG1	26	627
SYN8	16	639
DEP1	11	126
CYS3	0	0
SWC3	2	1
MDM10	1	0
SPO7	2	1
FUN14	14	436
ERP2	11	127
SSA1	44	740
YAL004W	1	0
EFB1	0	0
VPS8	97	2564
TFC3	4	71
NUP60	28	201
ERP1	26	414
SWD1	25	234
RFA1	2	13
SEN34	3	3
BUD14	31	977
ADE1	11	104
KIN3	21	81
CDC15	0	0
YAR019W-A	28	297
PAU7	4	48
YAR023C	7	41
UIP3	14	193
YAR028W	12	310
YAR029W	3	7
YAR030C	5	53
PRM9	11	190
MST28	11	156
YAT1	82	1654
YAR035C-A	5	4
SWH1	22	343
YAR047C	0	0
FLO1	19	269
YAR053W	1	0
YAR060C	0	0
YAR064W	9	82
YAR066W	0	0
YAR068W	0	0
YAR069C	0	0
YAR070C	2	1
PHO11	3	80
IMD1	5	11
YAR075W	2	1
YBL113C	5	29
YBL113W-A	1	0
YBL112C	0	0
YBL111C	0	0
YBL109W	18	599
PAU9	0	0
YBL108W	11	291
YBL107W-A	0	0
MIX23	11	223
SRO77	24	765
PKC1	1	0
SEA4	21	272
RTG3	3	11
SFT2	8	45
ECM21	39	449
YBL100W-C	5	54
YBL100C	2	1
ATP1	1	0
BNA4	12	177
BRN1	1	0
YBL096C	4	33
YBL095W	5	45
YBL094C	2	5
ROX3	1	0
RPL32	0	0
SCS22	7	89
MAP2	4	8
MRP21	2	1
AVT5	11	181
TEL1	23	342
RPL23A	0	0
YBL086C	7	26
BOI1	9	82
CDC27	0	0
YBL083C	4	19
ALG3	10	184
YBL081W	0	0
PET112	6	130
NUP170	5	9
ATG8	0	0
YBL077W	4	39
ILS1	0	0
SSA3	20	375
AAR2	3	7
YBL073W	6	198
RPS8A	0	0
YBL071C-B	0	0
KTI11	2	1
YBL071C	4	4
YBL070C	2	4
AST1	9	119
YBL068W-A	1	0
PRS4	6	18
UBP13	10	47
SEF1	15	317
YBL065W	7	33
PRX1	5	47
KIP1	21	593
YBL062W	3	31
SKT5	7	87
YEL1	14	351
CMC2	2	1
YBL059W	7	81
SHP1	4	23
PTH2	6	54
PTC3	7	52
YBL055C	11	115
TOD6	13	397
YBL053W	5	161
SAS3	15	354
PIN4	8	251
SEC17	0	0
MOH1	1	0
RRT1	2	2
EDE1	26	817
PSY4	10	385
COR1	11	128
YBL044W	19	364
ECM13	10	73
FUI1	14	354
PRE7	0	0
ERD2	3	8
YBL039W-B	1	0
URA7	8	103
YBL039C-A	0	0
MRPL16	12	188
APL3	13	106
YBL036C	10	175
POL12	2	10
STU1	5	56
RIB1	0	0
HEK2	4	29
SHE1	9	109
PET9	0	0
YBL029C-A	7	25
YBL029W	22	591
YBL028C	3	2
RPL19B	0	0
LSM2	0	0
RRN10	1	0
NCL1	16	150
MCM2	0	0
PIM1	28	266
HAP3	2	16
RFT1	0	0
APN2	25	385
POP8	1	0
PEP1	31	511
FUS3	20	589
ACH1	10	125
RRN6	4	37
FMT1	92	2554
YBL012C	10	31
SCT1	23	257
YBL010C	9	169
ALK2	33	1171
YBL008W-A	15	222
HIR1	19	349
SLA1	11	117
LDB7	17	200
YBL006W-A	7	45
PDR3	33	416
UTP20	2	1
HTA2	19	168
HTB2	29	740
ECM15	15	379
NTH2	85	1337
RER2	12	535
COQ1	19	135
GPI18	0	0
RCR1	45	1599
UGA2	67	2726
DSF2	76	2063
FLR1	43	841
HHF1	0	0
HHT1	5	33
IPP1	2	25
YBR012C	0	0
YBR013C	0	0
GRX7	8	93
MNN2	25	632
YBR016W	18	171
KAP104	3	14
GAL7	24	498
GAL10	55	1468
GAL1	14	162
FUR4	16	233
POA1	10	240
CHS3	13	219
SCO2	12	142
OLA1	5	6
ETR1	0	0
YBR027C	14	295
YPK3	7	61
CDS1	4	16
RKM3	5	11
RPL4A	1	0
YBR032W	17	392
EDS1	35	603
HMT1	2	2
PDX3	4	24
CSG2	8	184
SCO1	8	55
CHS2	0	0
ATP3	0	0
FIG1	6	23
FAT1	2	1
CST26	10	490
QDR3	15	365
TCM62	12	216
GIP1	8	92
ZTA1	3	23
FMP23	8	51
RPS11B	0	0
REB1	0	0
REG2	5	55
YBR051W	7	37
RFS1	14	282
YBR053C	10	126
YRO2	13	364
PRP6	3	6
YBR056W	5	171
YBR056W-A	0	0
YBR056C-B	0	0
MUM2	6	98
UBP14	1	0
TSC3	0	0
AKL1	12	158
ORC2	1	0
TRM7	2	14
YBR062C	2	3
YBR063C	6	108
YBR064W	0	0
ECM2	5	5
NRG2	12	237
TIP1	3	17
BAP2	13	208
TAT1	15	257
ALG14	0	0
YBR071W	6	22
HSP26	3	142
YBR072C-A	8	127
RDH54	9	143
PFF1	6	72
ECM8	10	188
YBR076C-A	6	57
SLM4	3	2
ECM33	6	57
RPG1	3	12
SEC18	0	0
SPT7	1	0
UBC4	3	6
TEC1	13	106
MIS1	14	280
RPL19A	1	0
AAC3	7	158
YBR085C-A	2	8
IST2	10	90
RFC5	0	0
POL30	0	0
YBR089W	0	0
NHP6B	15	136
YBR090C	29	212
TIM12	0	0
PHO3	5	202
PHO5	9	155
PBY1	11	116
RXT2	7	95
YBR096W	6	35
VPS15	5	117
MMS4	11	165
YBR099C	2	13
FES1	1	0
EXO84	0	0
SIF2	1	0
YBR103C-A	7	88
YMC2	8	114
VID24	2	8
PHO88	1	0
IML3	0	0
AIM3	9	35
CMD1	0	0
YBR109W-A	4	20
ALG1	0	0
YSA1	2	1
SUS1	1	0
CYC8	3	8
YBR113W	5	11
RAD16	8	122
LYS2	11	300
YBR116C	9	100
TKL2	18	249
TEF2	0	0
MUD1	4	30
CBP6	1	0
GRS1	0	0
YBR121C-A	0	0
MRPL36	1	0
TFC1	0	0
YBR124W	6	94
PTC4	1	0
TPS1	3	4
YBR126W-A	4	14
YBR126W-B	5	15
VMA2	0	0
ATG14	7	103
OPY1	3	8
SHE3	3	5
CCZ1	2	6
YBR131C-A	0	0
AGP2	5	36
HSL7	2	1
YBR134W	7	194
CKS1	0	0
MEC1	3	20
YBR137W	6	42
YBR138C	7	99
YBR139W	5	46
IRA1	13	239
BMT2	14	179
YBR141W-A	1	0
MAK5	0	0
SUP45	1	0
YBR144C	10	205
ADH5	6	49
MRPS9	4	11
RTC2	5	313
YSW1	6	34
ARA1	2	8
TBS1	11	251
APD1	1	0
SPP381	1	0
RIB7	1	0
RPB5	1	0
CNS1	0	0
SLI15	1	0
ICS2	3	59
AMN1	15	106
IFA38	0	0
CDC28	0	0
CSH1	6	119
TOS1	8	128
YSY6	0	0
EXO5	9	135
ARL1	2	2
UBS1	0	0
TYR1	3	24
POP7	0	0
PEX32	3	5
SSE2	10	173
NPL4	2	74
SEC66	1	0
SMY2	6	41
UMP1	1	0
YBR174C	6	106
SWD3	6	20
ECM31	3	75
EHT1	9	98
YBR178W	18	784
FZO1	0	0
DTR1	8	97
RPS6B	0	0
SMP1	3	8
YBR182C-A	3	5
YPC1	4	95
YBR184W	7	25
MBA1	2	1
PCH2	16	349
GDT1	3	4
NTC20	3	12
RPS9B	0	0
YBR190W	0	0
RPL21A	0	0
YBR191W-A	0	0
RIM2	0	0
MED8	1	0
AIM4	4	16
MSI1	7	28
PGI1	0	0
YBR196C-A	12	64
YBR196C-B	3	13
YBR197C	8	403
TAF5	0	0
KTR4	2	3
BEM1	4	14
YBR200W-A	0	0
DER1	5	40
YBR201C-A	1	0
MCM7	2	5
COS111	11	343
LDH1	3	2
KTR3	4	35
YBR206W	0	0
FTH1	4	18
DUR1
YBR209W	10	151
ERV15	0	0
AME1	1	0
NGR1	3	9
MET8	9	70
SDS24	6	59
HPC2	5	45
YBP1	4	43
ATG12	0	0
PYC2	11	623
YBR219C	20	231
YBR220C	10	412
PDB1	0	0
YBR221W-A	12	396
PCS60	10	134
TDP1	17	185
YBR223W-A	8	60
YBR224W	7	79
YBR225W	5	26
YBR226C	3	2
MCX1	5	10
SLX1	1	0
ROT2	11	432
OM14	2	1
YBR230W-A	4	134
SWC5	0	0
YBR232C	5	41
PBP2	8	57
DAD3	0	0
ARC40	0	0
VHC1	5	13
ABD1	1	0
PRP5	0	0
YBR238C	7	30
ERT1	9	368
THI2	11	219
YBR241C	12	72
YBR242W	1	0
ALG7	1	0
GPX2	4	54
ISW1	12	169
RRT2	5	21
ENP1	0	0
HIS7	2	2
ARO4	2	12
SPO23	11	253
MRPS5	2	76
DUT1	0	0
SRB6	2	49
TRS20	0	0
MTC4	2	2
YBR255C-A	0	0
RIB5	1	0
POP4	0	0
SHG1	2	2
YBR259W	2	5
RGD1	2	4
TAE1	8	158
MIC12	2	2
SHM1	6	61
YPT10	7	41
TSC10	0	0
REI1	0	0
SLM6	0	0
MRPL37	4	72
FMP21	2	12
BIT2	7	59
EFM2	4	178
HSM3	2	6
UBX7	4	28
CHK1	10	155
RIF1	17	425
PPS1	12	154
YBR277C	6	30
DPB3	2	1
PAF1	1	0
SAF1	7	128
DUG2	9	62
MRPL27	4	42
SSH1	1	0
YBR284W	11	246
YBR285W	0	0
APE3	10	173
YBR287W	9	93
APM3	6	43
SNF5	7	87
BSD2	4	21
CTP1	13	139
YBR292C	9	68
VBA2	7	61
SUL1	8	59
PCA1	16	534
PHO89	13	384
YBR296C-A	5	58
MAL33	9	98
MAL31	8	66
YBR298C-A	6	220
MAL32	2	31
YBR300C	1	0
PAU24	0	0
COS2	0	0
YCL076W	0	0
GEX1	1	0
VBA3	1	0
YCL068C	1	0
HMLALPHA2	0	0
HMLALPHA1	0	0
YCL065W	0	0
CHA1	3	17
VAC17	5	83
MRC1	7	27
KRR1	1	0
FYV5	8	495
ADF1	1	0
MIC10	11	2131
PRD1	13	311
PEX34	4	25
KAR4	15	201
SPB1	0	0
PBN1	2	1
LRE1	21	607
APA1	8	72
YCL049C	11	51
YCL048W-A	3	38
SPS22	13	544
POF1	6	275
EMC1	11	77
YCL046W	0	0
MGR1	18	308
PDI1	5	29
YCL041C	15	55
YCL042W	15	220
GLK1	40	1103
GID7	19	358
ATG22	16	143
SRO9	8	37
GFD2	33	849
GRX1	9	161
LSB5	19	342
MXR2	10	55
STE50	14	258
RRP7	1	0
HIS4	1	0
BIK1	16	327
RNQ1	12	211
FUS1	28	651
HBN1	6	24
FRM2	16	227
AGP1	48	1480
YCL023C	25	518
KCC4	67	1479
YCL022C	18	519
YCL021W-A	1	0
LEU2	20	404
NFS1	18	195
DCC1	4	47
BUD3	53	1156
YCL012C	10	41
GBP2	18	132
SGF29	21	301
ILV6	27	274
STP22	24	603
YCL007C	3	35
VMA9	2	1
LDB16	25	659
PGS1	2	1
YCL002C	36	723
RER1	20	43
YCL001W-A	12	32
YCL001W-B	6	27
YCR001W	8	151
CDC10	0	0
MRPL32	13	289
YCP4	13	326
CIT2	52	2461
YCR006C	129	2283
YCR007C	16	292
SAT4	17	101
RVS161	5	12
ADY2	23	621
ADP1	39	1599
PGK1	0	0
YCR013C	0	0
POL4	23	280
YCR015C	14	285
YCR016W	5	40
CWH43	30	796
SRD1	6	52
YCR018C-A	9	81
MAK32	22	430
PET18	5	55
MAK31	1	0
HTL1	0	0
HSP30	14	334
YCR022C	26	482
YCR023C	9	227
SLM5	8	146
YCR024C-B	4	16
PMP1	1	0
YCR025C	33	506
NPP1	29	417
RHB1	1	0
FEN2	0	0
RIM1	1	0
SYP1	23	304
RPS14A	1	0
BPH1	28	278
SNT1	8	77
ELO2	20	302
RRP43	1	0
RBK1	9	55
PHO87	25	960
BUD5	6	37
YCR038W-A	0	0
MATALPHA2	0	0
MATALPHA1	0	0
YCR041W	0	0
TAF2	7	187
YCR043C	4	65
PER1	0	0
RRT12	16	417
YCR045W-A	4	25
IMG1	5	52
BUD23	1	0
YCR047W-A	1	0
YCR049C	10	117
ARE1	19	220
YCR050C	4	21
YCR051W	6	17
RSC6	1	0
THR4	3	7
CTR86	3	8
PWP2	1	0
YIH1	6	127
TAH1	0	0
YCR061W	56	2416
YCR064C	15	373
BUD31	1	0
HCM1	8	44
RAD18	1	0
SED4	13	103
ATG15	20	383
CPR4	6	86
IMG2	4	317
RSA4	0	0
SSK22	27	1024
SOL2	11	273
ERS1	4	70
YCR075W-A	1	0
FUB1	6	18
PAT1	0	0
PTC6	4	34
SRB8	5	4
YCR081C-A	1	0
AHC2	2	29
TRX3	3	108
TUP1	5	6
YCR085W	8	28
CSM1	4	18
YCR087W	3	13
YCR087C-A	3	13
ABP1	8	83
FIG2	13	326
YCR090C	5	110
KIN82	15	589
MSH3	20	407
CDC39	7	48
CDC50	3	10
OCA4	5	36
YCR095W-A	1	0
HMRA2	0	0
HMRA1	5	10
YCR097W-A	0	0
GIT1	19	200
YCR099C	1	0
YCR100C	6	84
YCR101C	0	0
YCR102C	4	12
YCR102W-A	0	0
PAU3	2	11
ADH7	15	124
RDS1	12	233
AAD3	12	159
YCR108C	8	68
COS7	3	15
YDL247W-A	0	0
MPH2	0	0
SOR2	0	0
HXT15	1	0
THI13	3	2
AAD4	5	69
YDL242W	6	204
YDL241W	2	2
YDL240C-A	12	47
LRG1	7	59
ADY3	9	68
GUD1	5	23
AIM6	4	93
PHO13	6	118
YPD1	0	0
GYP7	16	450
MFG1	5	69
OST4	0	0
BRE4	14	239
PTP1	6	44
SSB1	7	37
YDL228C	2	10
HO	24	201
GCS1	2	2
SHS1	3	4
WHI4	5	565
HBT1	22	256
FMP45	14	322
YDL221W	20	302
CDC13	18	244
DTD1	1	0
YDL218W	7	22
TIM22	0	0
RRI1	5	10
GDH2	17	131
PRR2	18	217
NOP6	3	7
SHR3	4	57
YDL211C	8	50
UGA4	15	610
CWC2	0	0
NHP2	1	0
GLE1	1	0
YDL206W	5	40
HEM3	0	0
RTN2	4	65
ACK1	8	75
MRPL11	4	23
TRM8	2	1
MGT1	2	9
YDL199C	12	182
GGC1	0	0
ASF2	18	682
YDL196W	16	424
SEC31	1	0
SNF3	5	11
NUS1	0	0
ARF1	1	0
RPL35A	0	0
UFD2	11	254
RBS1	2	10
PPH22	6	10
YDL187C	4	31
YDL186W	4	96
YDL185C-A	6	54
VMA1	0	0
RPL41A	0	0
YDL183C	7	120
LYS20	7	247
INH1	2	8
YDL180W	1	0
PCL9	3	3
DLD2	9	52
YDL177C	0	0
YDL176W	9	111
AIR2	9	90
DLD1	11	306
PAR32	5	49
YDL172C	2	3
GLT1	35	606
UGA3	5	128
UGX2	3	4
SFA1	3	124
NRP1	2	1
FAP7	1	0
CDC36	1	0
CDC9	1	0
YDL163W	0	0
YDL162C	14	357
ENT1	4	34
MHF2	2	3
DHH1	0	0
YDL159W-A	5	82
STE7	5	14
YDL159C-B	0	0
YDL158C	2	1
YDL157C	2	1
CMR1	7	42
CLB3	4	35
MSH5	13	286
SAS10	0	0
YDL152W	6	26
BUD30	0	0
RPC53	1	0
ATG9	5	65
NOP14	3	8
RPN5	0	0
LDB17	1	0
COP1	2	2
YDL144C	8	27
CCT4	0	0
CRD1	0	0
BPL1	0	0
RPO21	1	0
SCM3	1	0
RGT2	10	97
ARF2	3	30
RPL35B	1	0
RDI1	2	1
PPH21	6	77
RPL41B	1	0
SRF1	7	122
CDC53	1	0
LYS21	10	53
STF1	1	0
RPP1B	1	0
YDL129W	5	80
VCX1	7	58
PCL2	12	191
CDC48	1	0
HNT1	3	5
YDL124W	10	163
SNA4	2	46
UBP1	4	11
YDL121C	7	142
YFH1	0	0
YDL119C	6	91
YDL118W	3	39
CYK3	4	9
NUP84	0	0
IWR1	4	27
YDL114W-A	0	0
YDL114W	8	48
ATG20	3	18
TRM3	17	445
RRP42	0	0
TMA17	3	36
YDL109C	10	114
KIN28	1	0
MSS2	7	113
PHO2	1	0
NSE4	1	0
QRI7	9	109
QRI1	1	0
POL3	0	0
DUN1	1	0
GET3	3	46
BUG1	5	9
SNU23	1	0
RPN6	0	0
OPI6	3	18
PMT1	6	21
YDL094C	12	164
PMT5	9	266
SRP14	1	0
UBX3	4	57
RAM1	2	1
NUR1	4	22
ASM4	8	114
LUC7	2	3
YDL086W	11	128
YDL086C-A	7	56
YDL085C-A	1	0
NDE2	5	28
SUB2	0	0
RPS16B	0	0
RPL13A	0	0
RPP1A	0	0
THI3	10	89
MRK1	19	685
MDH3	15	212
VAM6	1	0
RXT3	10	20
RPL31A	0	0
BRE1	0	0
YDL073W	14	163
YET3	3	4
YDL071C	13	102
BDF2	13	39
CBS1	3	2
YDL068W	1	0
COX9	1	0
IDP1	9	105
PEX19	3	6
UBC9	0	0
SYO1	1	0
YDL062W	0	0
RPS29B	0	0
TSR1	0	0
RAD59	2	3
USO1	9	84
YDL057W	4	29
MBP1	6	8
PSA1	0	0
MCH1	14	93
PBP4	0	0
SLC1	5	100
LHP1	11	83
YDL050C	4	12
KNH1	19	234
STP4	24	380
SIT4	1	0
NPC2	5	83
MRP10	1	0
FAD1	0	0
MTF2	6	104
PRP11	0	0
SIR2	16	580
YDL041W	2	1
NAT1	2	4
PRM7	8	75
BSC1	0	0
PUS9	5	42
GPR1	17	268
YDL034W	2	6
SLM3	22	427
YDL032W	3	13
DBP10	0	0
PRP9	0	0
ARP2	0	0
MPS1	3	59
YDL027C	5	37
YDL026W	5	28
RTK1	14	113
YDL025W-A	2	2
DIA3	21	388
YDL022C-A	8	87
YDL023C	8	105
GPD1	21	256
GPM2	14	62
RPN4	13	365
OSH2	46	914
ERP3	10	92
CDC7	0	0
YDL016C	4	28
TSC13	0	0
NOP1	0	0
SLX5	5	13
YDL012C	13	107
YDL011C	5	12
GRX6	13	162
YDL009C	2	2
APC11	0	0
YDL007C-A	3	6
RPT2	1	0
PTC1	0	0
MED2	10	46
ATP16	11	285
MCD1	1	0
NHP10	22	147
RMD1	27	437
NTH1	60	1006
YRB1	0	0
RCR2	31	377
YDR003W-A	5	73
RAD57	12	116
MAF1	18	198
SOK1	51	1986
TRP1	409	60557
YDR008C	140	5751
GAL3	39	1216
YDR010C	41	1211
SNQ2	53	1213
RPL4B	4	10
PSF1	0	0
RAD61	7	46
HED1	7	57
YDR015C	3	24
DAD1	0	0
KCS1	10	30
YDR018C	25	256
GCV1	25	536
DAS2	25	494
FAL1	0	0
ATG31	4	40
SES1	3	3
FYV1	6	36
RPS11A	0	0
NSI1	12	247
VPS54	2	1
REG1	7	59
YDR029W	5	12
RAD28	14	142
MIX14	3	115
PST2	10	127
MRH1	6	52
LYS14	9	88
YDR034C-A	2	1
YDR034W-B	2	4
ARO3	4	29
EHD3	5	48
KRS1	0	0
ENA5	4	16
ENA2	0	0
ENA1	5	31
RSM10	2	25
YDR042C	3	9
NRG1	8	105
HEM13	0	0
RPC11	0	0
BAP3	12	247
HEM12	0	0
YDR048C	13	253
VMS1	6	27
TPI1	0	0
DET1	4	22
DBF4	0	0
YDR053W	0	0
CDC34	2	4
PST1	6	23
YDR056C	8	145
YOS9	12	295
TGL2	5	23
UBC5	4	39
MAK21	4	19
YDR061W	8	52
LCB2	0	0
AIM7	2	1
RPS13	0	0
RRG1	5	133
RTR2	7	51
OCA6	6	76
DOS2	5	4
DOA4	0	0
FMP16	2	2
PAA1	3	5
IPT1	5	46
SNF11	5	11
TPS2	8	51
PPH3	2	5
RAD55	15	76
SED1	5	224
SHU2	7	53
PET100	4	14
TFB5	0	0
VPS41	0	0
PDC2	0	0
STN1	1	0
RRP8	1	0
TVP23	4	3
AFR1	10	109
SSS1	0	0
RRP1	0	0
SLU7	0	0
YDR089W	11	160
YDR090C	12	240
RLI1	0	0
UBC13	2	4
DNF2	44	762
YDR094W	19	241
YDR095C	18	120
GIS1	10	148
MSH6	14	288
GRX3	4	32
BMH2	7	48
TVP15	6	97
ARX1	4	5
YDR102C	5	167
STE5	9	46
SPO71	6	20
TMS1	8	171
ARP10	5	77
TMN2	1	0
TRS85	6	35
YDR109C	12	206
FOB1	5	19
ALT2	7	83
IRC2	4	60
PDS1	2	2
YDR114C	3	5
YDR115W	0	0
MRPL1	4	62
TMA64	0	0
APC4	2	2
YDR118W-A	2	2
VBA4	19	361
COX26	2	16
TRM1	6	39
DPB4	5	43
KIN1	14	246
INO2	0	0
YDR124W	5	133
ECM18	3	5
SWF1	7	138
ARO1	2	1
MTC5	16	342
SAC6	0	0
FIN1	3	8
YDR131C	10	142
YDR132C	11	86
YDR133C	1	0
YCF1	15	217
VPS61	15	333
RGP1	1	0
HPR1	4	10
RUB1	2	2
MTQ2	0	0
DOP1	1	0
PEX7	9	244
SAN1	8	68
MKC7	2	15
TAF12	1	0
SWI5	4	18
EKI1	3	14
KGD2	3	8
YDR149C	1	0
NUM1	8	57
CTH1	8	112
GIR2	3	3
ENT5	8	72
YDR154C	1	0
CPR1	5	81
RPA14	7	19
YDR157W	8	189
HOM2	12	233
SAC3	4	59
SSY1	5	480
YDR161W	0	0
NBP2	1	0
CWC15	2	2
SEC1	0	0
TRM82	5	7
SEC5	6	28
TAF10	1	0
CDC37	0	0
STB3	1	0
YDR169C-A	2	3
SEC7	2	1
HSP42	0	0
SUP35	0	0
ARG82	0	0
HMO1	0	0
RSM24	1	0
NGG1	2	9
UBC1	0	0
SDH4	5	45
CSN9	2	2
YDR179W-A	2	14
SCC2	0	0
SAS4	2	2
CDC1	0	0
YDR182W-A	1	0
PLP1	2	12
YDR183C-A	2	2
ATC1	1	0
UPS3	4	54
YDR186C	2	1
YDR187C	4	3
CCT6	0	0
SLY1	0	0
RVB1	0	0
HST4	3	5
NUP42	8	126
YDR193W	3	35
MSS116	3	9
YDR194W-A	2	1
REF2	2	7
CAB5	1	0
CBS2	4	18
RKM2	5	45
YDR199W	0	0
VPS64	0	0
SPC19	0	0
RAV2	1	0
YDR203W	0	0
COQ4	3	30
MSC2	2	1
EBS1	6	88
UME6	5	75
MSS4	1	0
YDR209C	2	5
YDR210W	2	5
GCD6	0	0
TCP1	0	0
UPC2	7	154
AHA1	10	149
YDR215C	12	369
ADR1	7	51
RAD9	9	279
SPR28	3	41
MFB1	2	37
YDR220C	2	1
GTB1	7	32
YDR222W	7	114
CRF1	6	70
HTB1	0	0
HTA1	0	0
ADK1	0	0
SIR4	10	251
PCF11	0	0
IVY1	9	301
YDR230W	1	0
COX20	1	0
HEM1	0	0
RTN1	0	0
LYS4	6	15
PRP42	0	0
FMN1	0	0
MRPL7	0	0
SEC26	2	1
YDR239C	6	63
SNU56	2	1
BUD26	2	15
AMD2	8	68
PRP28	0	0
PEX5	3	7
MNN10	2	9
TRS23	1	0
YDR246W-A	11	189
VHS1	3	3
YDR248C	5	19
YDR249C	2	15
YDR250C	12	138
PAM1	5	14
BTT1	2	28
MET32	1	0
CHL4	0	0
RMD5	3	5
CTA1	4	16
RKM4	3	70
HSP78	5	29
YAP6	1	0
SWM1	8	119
EXG2	12	286
YDR262W	2	3
DIN7	6	154
AKR1	4	10
PEX10	2	4
HEL2	3	53
CIA1	0	0
MSW1	4	15
YDR269C	0	0
CCC2	16	1202
YDR271C	6	60
GLO2	6	72
DON1	4	86
YDR274C	18	194
BSC2	3	7
PMP3	2	5
MTH1	11	190
YDR278C	6	130
RNH202	5	39
RRP45	0	0
PHM6	5	23
YDR282C	6	129
GCN2	0	0
DPP1	3	9
ZIP1	4	27
YDR286C	0	0
INM2	2	13
NSE3	0	0
RTT103	2	1
YDR290W	4	11
HRQ1	6	164
SRP101	1	0
SSD1	8	162
DPL1	5	107
HDA2	8	535
MHR1	2	5
SUR2	2	173
ATP5	0	0
BFR2	1	0
PRO1	0	0
CFT1	0	0
GPI11	0	0
RSC3	1	0
CPR5	2	101
HNT2	0	0
YDR306C	2	26
PMT7	9	279
SRB7	0	0
GIC2	4	8
SUM1	7	81
TFB1	1	0
SSF2	4	21
PIB1	2	1
RAD34	5	23
IPK1	0	0
OMS1	5	15
HIM1	2	3
MCM21	1	0
YFT2	1	0
SWA2	3	2
DAD4	0	0
YDR320W-B	2	24
ASP1	4	66
MRPL35	6	78
TIM11	2	14
PEP7	6	428
UTP4	1	0
YCG1	0	0
YSP2	7	61
YDR327W	0	0
SKP1	0	0
PEX3	1	0
UBX5	5	12
GPI8	0	0
IRC3	10	258
RQC1	4	13
SWR1	2	2
MSN5	1	0
YDR336W	6	73
MRPS28	3	29
YDR338C	14	332
FCF1	0	0
YDR340W	4	67
YDR341C	0	0
HXT7	0	0
HXT6	1	0
YDR344C	9	93
HXT3	9	136
SVF1	1	0
MRP1	4	7
PAL1	5	204
YPS7	7	84
ATP22	4	57
SBE2	9	65
YPQ2	6	104
TRR1	0	0
TRP4	0	0
YDR354C-A	0	0
YDR355C	0	0
SPC110	0	0
CNL1	4	12
GGA1	6	90
EAF1	3	4
OPI7	0	0
BCP1	0	0
TFC6	2	2
ESC2	0	0
SEM1	0	0
CDC40	0	0
ESF1	0	0
YDR366C	1	0
KEI1	1	0
YPR1	4	42
XRS2	5	31
DXO1	4	7
CTS2	5	82
YDR371C-A	0	0
VPS74	1	0
FRQ1	0	0
PHO92	4	46
WIP1	0	0
BCS1	5	12
ARH1	0	0
ATP17	3	25
LSM6	0	0
RGA2	13	109
SDH6	1	0
ARO10	5	27
YRA1	0	0
YDR381C-A	0	0
RPP2B	0	0
NKP1	3	25
ATO3	9	19
EFT2	1	0
MUS81	5	8
YDR387C	4	15
RVS167	2	17
SAC7	2	15
UBA2	1	0
YDR391C	3	10
SPT3	3	11
SHE9	10	40
RPT3	0	0
SXM1	6	10
YDR396W	0	0
NCB2	0	0
UTP5	0	0
HPT1	2	1
URH1	6	49
YDR401W	10	212
DIT2	11	224
DIT1	7	206
RPB7	0	0
MRP20	10	257
PDR15	37	640
YDR406W-A	3	2
TRS120	1	0
ADE8	1	0
SIZ1	10	129
STE14	3	10
DFM1	6	109
RRP17	1	0
YDR413C	1	0
ERD1	7	30
YDR415C	5	24
SYF1	0	0
YDR417C	0	0
RPL12B	0	0
RAD30	6	32
HKR1	18	277
ARO80	9	197
SIP1	10	195
CAD1	6	78
DYN2	1	0
SNX41	3	42
YDR426C	0	0
RPN9	0	0
BNA7	2	2
TIF35	0	0
CYM1	2	1
YDR431W	4	65
NPL3	0	0
YDR433W	0	0
GPI17	0	0
PPM1	7	16
PPZ2	3	7
GPI19	3	16
THI74	2	1
LRS4	1	0
DOT1	8	88
APT2	0	0
YDR442W	2	2
SSN2	5	9
YDR444W	13	194
YDR445C	8	135
ECM11	7	26
RPS17B	0	0
ADA2	0	0
UTP6	0	0
RPS18A	0	0
YHP1	8	41
PPN1	6	148
TSA2	8	296
GUK1	0	0
YDR455C	3	6
NHX1	11	112
TOM1	26	301
HEH2	5	20
PFA5	5	37
TFB3	3	10
MFA1	1	0
YDR461C-A	1	0
MRPL28	2	8
STP1	7	155
SPP41	0	0
YDR464C-A	0	0
RMT2	3	21
PKH3	9	96
YDR467C	3	28
TLG1	1	0
SDC1	0	0
UGO1	0	0
RPL27B	0	0
TRS31	0	0
PRP3	0	0
JIP4	7	123
YDR476C	13	152
SNF1	2	1
SNM1	0	0
PEX29	5	133
DIG2	10	311
PHO8	6	41
CWC21	11	113
KRE2	6	91
VPS52	2	7
VPS72	0	0
VPS60	2	17
RIB3	0	0
PAC11	2	4
SLD5	1	0
PKH1	18	319
YDR491C	10	104
IZH1	3	4
MZM1	2	14
RSM28	5	202
VPS3	7	75
PUF6	4	10
ITR1	3	13
SEC20	1	0
LCD1	3	44
RPL37B	0	0
PLM2	8	64
SAM2	4	12
LPP1	1	0
SPG3	3	15
PSP1	5	127
GMC1	12	307
GIN4	5	7
GNP1	9	158
YDR509W	3	4
SMT3	0	0
YDR510C-A	0	0
SDH7	5	262
EMI1	14	383
GRX2	3	15
YDR514C	5	40
SLF1	0	0
EMI2	8	304
GRH1	8	65
EUG1	4	8
FPR2	0	0
URC2	6	69
YDR521W	1	0
SPS2	5	112
SPS1	2	1
AGE1	4	39
YDR524W-C	1	0
YDR524C-B	0	0
YDR524C-A	4	30
API2	9	106
SNA2	4	86
YDR526C	0	0
RBA50	1	0
HLR1	8	160
QCR7	0	0
APA2	7	191
CAB1	0	0
KRE28	1	0
HSP31	7	82
FIT1	5	16
YDR535C	20	299
STL1	7	335
YDR537C	1	0
PAD1	2	32
FDC1	3	10
IRC4	2	1
YDR541C	5	308
PAU10	1	0
YDR543C	5	21
YDR544C	1	0
YRF1-1	0	0
YDR545C-A	0	0
YEL077C	24	457
YEL077W-A	2	1
YEL076C-A	0	0
YEL076C	0	0
YEL075W-A	0	0
YEL075C	0	0
YEL074W	15	209
YEL073C	3	42
RMD6	12	657
DLD3	12	193
DSF1	5	57
HXT13	7	44
YEL068C	2	1
YEL067C	19	588
HPA3	17	419
SIT1	13	536
AVT2	18	478
CAN1	10	155
NPR2	13	174
CIN8	1	0
PRB1	15	200
SOM1	3	5
HHY1	23	633
PCM1	3	4
YEL057C	8	67
HAT2	7	63
POL5	0	0
RPL12A	1	0
YEL053W-A	0	0
MAK10	10	88
AFG1	8	78
VMA8	1	0
YEL050W-A	3	19
RML2	19	203
PAU2	1	0
TCA17	1	0
FRD1	9	204
GLY1	0	0
YEL045C	22	267
IES6	0	0
YEL043W	18	282
GDA1	15	317
YEF1	9	159
UTR2	14	131
CYC7	12	179
UTR4	4	25
RAD23	10	127
ANP1	2	1
UTR5	33	405
YEL034C-A	3	3
HYP2	3	3
MTC7	27	178
MCM3	1	0
YEL032C-A	0	0
SPF1	32	1292
YEL030C-A	1	0
ECM10	13	85
BUD16	0	0
YEL028W	8	42
VMA3	0	0
SNU13	1	0
YEL025C	30	514
RIP1	7	83
YEL023C	23	415
GEA2	27	652
URA3	283	8345
YEL020C-B	0	0
TIM9	0	0
YEL020C	21	506
MMS21	4	9
YEL018C-A	5	16
EAF5	8	30
PMP2	3	2
GTT3	16	316
NPP2	22	373
EDC3	22	520
YEL014C	19	81
VAC8	15	69
UBC8	10	83
GLC3	41	809
YEL010W	16	257
YEL009C-A	23	330
GCN4	3	2
YEL008W	56	2079
YEL008C-A	13	265
MIT1	24	228
YEA6	36	1158
VAB2	19	348
YEA4	33	217
GIM4	14	481
WBP1	1	0
IRC22	32	906
MNN1	57	1025
NOP16	4	27
PMI40	1	0
FMP52	30	494
YND1	64	2552
NUG1	5	24
YER006C-A	12	100
PAC2	32	385
TMA20	3	2
SEC3	16	341
NTF2	0	0
YER010C	13	106
TIR1	8	57
PRE1	2	25
PRP22	7	14
HEM14	2	1
BUD25	27	356
FAA2	25	440
BIM1	4	5
AFG3	9	44
SPC25	5	22
ISC1	41	378
SBH2	2	1
GPA2	18	84
RPN3	2	2
SRB4	4	17
PRO3	0	0
YER023C-A	0	0
YAT2	38	816
GCD11	0	0
CHO1	8	302
GAL83	7	32
MIG3	34	545
SMB1	0	0
CHZ1	3	2
YPT31	7	25
FIR1	14	259
ZRG8	9	75
YER034W	18	616
EDC2	18	382
ARB1	0	0
PHM8	12	404
KRE29	0	0
YER038W-A	9	60
HVG1	12	130
YER039C-A	1	0
GLN3	9	101
YEN1	15	110
MXR1	5	53
SAH1	0	0
ERG28	1	0
MEI4	37	1055
ACA1	8	93
SPO73	9	104
YER046W-A	2	1
SAP1	14	183
CAJ1	6	144
ISD11	4	33
TPA1	9	70
RSM18	11	52
JHD1	7	270
HOM3	8	45
PIC2	5	28
YER053C-A	0	0
GIP2	13	300
HIS1	0	0
FCY2	0	0
RPL34A	1	0
HMF1	4	79
PET117	3	41
PCL6	15	612
FCY21	11	43
FCY22	14	121
CEM1	1	0
GPP2	7	58
THO1	12	149
VHR2	8	42
ICL1	21	276
RRT13	4	26
YER066C-A	12	139
RGI1	3	17
YER067C-A	2	2
MOT2	4	17
YER068C-A	4	3
ARG5
RNR1	1	0
TDA2	1	0
VTC1	4	150
ALD5	10	122
RPS24A	0	0
YOS1	0	0
PTP3	14	259
YER076C	10	142
YER076W-A	6	81
YER077C	6	107
ICP55	13	315
YER078W-A	6	11
YER079W	0	0
YER079C-A	5	59
AIM9	16	329
SER3	18	750
UTP7	1	0
GET2	3	15
YER084W	13	1050
YER084W-A	2	76
YER085C	2	76
ILV1	1	0
AIM10	7	76
YER087C-A	3	12
SBH1	1	0
DOT6	17	457
YER088C-A	27	219
YER088W-B	14	178
PTC2	24	445
TRP2	3	12
YER090C-A	0	0
MET6	4	8
YER091C-A	25	479
IES5	4	16
TSC11	11	261
AIM11	7	124
PUP3	1	0
RAD51	1	0
SHC1	9	107
YER097W	4	8
UBP9	11	214
PRS2	3	10
UBC6	3	16
AST2	7	141
RPS8B	0	0
SSA4	3	2
RTT105	2	30
NUP157	13	403
MAM1	5	10
GLE2	0	0
YER107W-A	0	0
FLO8	12	79
KAP123	4	13
SWI4	1	0
LSM4	0	0
TMN3	15	263
BOI2	6	91
SPR6	7	22
SLX8	7	83
RPL23B	0	0
SHO1	5	45
AVT6	11	204
YER119C-A	12	226
SCS2	9	132
YER121W	3	11
GLO3	2	3
YCK3	4	33
DSE1	12	155
RSP5	0	0
NSA2	0	0
LCP5	0	0
VFA1	9	453
SAK1	17	196
COM2	15	514
RPS26B	0	0
PMD1	21	294
GLC7	0	0
YER133W-A	0	0
YER134C	3	4
YER135C	3	19
GDI1	0	0
YER137C	5	217
YER137W-A	0	0
YER138W-A	2	1
RTR1	2	2
EMP65	16	697
COX15	6	78
MAG1	6	52
DDI1	11	72
UBP5	8	71
FTR1	17	331
YER145C-A	3	50
LSM5	1	0
SCC4	2	1
YER147C-A	0	0
SPT15	0	0
YER148W-A	7	98
PEA2	9	119
SPI1	4	72
UBP3	7	49
YER152C	8	32
YER152W-A	4	4
PET122	30	376
OXA1	14	192
BEM2	1	0
YER156C	4	13
COG3	7	54
YER158C	3	78
YER158W-A	0	0
BUR6	0	0
SPT2	1	0
RAD4	4	90
GCG1	6	198
CHD1	17	312
PAB1	0	0
YER165C-A	1	0
DNF1	23	494
BCK2	14	275
CCA1	0	0
RPH1	6	36
ADK2	6	161
RAD3	1	0
BRR2	3	25
YER172C-A	0	0
RAD24	7	148
GRX4	3	65
TMT1	10	534
YER175W-A	3	38
ECM32	46	1292
BMH1	8	112
PDA1	4	5
DMC1	17	298
ISC10	3	3
SLO1	2	4
YER181C	0	0
FMP10	1	0
FAU1	7	36
TOG1	8	94
PUG1	6	47
YER186C	6	38
YER187W	2	9
YER188W	6	102
YER188C-A	8	465
YER189W	0	0
YRF1-2	7	54
YER190C-A	0	0
YER190C-B	0	0
YFL068W	0	0
YFL067W	6	72
YFL066C	1	0
YFL065C	1	0
YFL064C	1	0
YFL063W	12	608
COS4	8	116
DDI2	0	0
SNO3	2	19
SNZ3	3	2
THI5	4	19
AAD16	6	44
AAD6	4	113
AGP3	18	324
YFL054C	23	646
DAK2	24	674
YFL052W	12	180
YFL051C	6	24
ALR2	20	314
SWP82	9	99
EMP47	3	8
RGD2	14	449
FMP32	6	59
SEC53	0	0
OTU1	7	73
YFL042C	13	178
YFL041W-A	2	5
FET5	19	392
YFL040W	17	333
ACT1	1	0
YPT1	0	0
TUB2	0	0
RPO41	21	289
MOB2	6	93
RPL22B	6	127
YFL034W	25	596
RIM15	20	229
YFL032W	28	253
HAC1	8	134
YFL031C-A	1	0
AGX1	20	559
CAK1	0	0
CAF16	11	106
GYP8	9	297
STE2	10	164
BST1	24	245
EPL1	7	152
BUD27	35	596
FRS2	0	0
YFL021C-A	55	960
GAT1	29	307
PAU5	3	124
YFL019C	2	1
LPD1	0	0
SMX2	0	0
GNA1	0	0
MDJ1	3	2
YFL015W-A	10	89
YFL015C	21	206
HSP12	6	169
YFL013W-A	45	5533
IES1	59	5832
YFL012W-A	31	979
YFL012W	2	1
HXT10	18	214
AUA1	5	103
WWM1	25	563
CDC4	3	9
SMC1	0	0
BLM10	100	3788
SEC4	0	0
VTC2	43	811
MSH4	90	1911
SPB4	4	6
DEG1	12	41
LOC1	4	6
NIC96	24	262
YPI1	3	3
RPN11	1	0
SAD1	0	0
YFR006W	51	877
YFH7	29	817
FAR7	3	11
GCN20	17	367
YFR009W-A	0	0
UBP6	14	96
YFR010W-A	3	300
MIC19	23	12055
DCV1	20	617
YFR012W-A	0	0
IOC3	28	519
CMK1	21	255
GSY1	28	858
YFR016C	18	259
IGD1	17	547
YFR018C	84	3224
FAB1	25	284
YFR020W	12	102
ATG18	16	254
ROG3	24	495
PES4	19	212
LSB3	13	103
HIS2	5	5
ULI1	21	291
ECO1	0	0
CDC14	1	0
PTR3	48	11492
MET10	29	205
SMC2	1	0
RPL2A	1	0
RRT5	11	86
RPL29	6	66
YFR032C-B	17	239
QCR6	16	335
PHO4	71	1167
YFR034W-A	38	939
YFR035C	28	623
CDC26	5	11
YFR036W-A	3	2
RSC8	3	2
IRC5	10	246
OSW7	7	55
SAP155	13	136
ERJ5	11	302
KEG1	0	0
IRC6	5	96
DUG1	18	314
YFR045W	7	69
CNN1	0	0
BNA6	3	30
RMD8	5	12
YMR31	2	1
PRE4	1	0
RET2	14	64
RPN12	3	38
YFR052C-A	6	31
HXK1	11	209
YFR054C	1	0
YFR056C	10	194
IRC7	10	216
YFR057W	0	0
COS12	1	0
YGL262W	0	0
PAU11	0	0
YGL260W	0	0
YPS5	2	11
YGL258W-A	0	0
VEL1	5	31
MNT2	10	156
ADH4	3	20
ZRT1	0	0
FZF1	9	109
HXK2	4	50
RTG2	11	265
HFM1	9	24
RMR1	1	0
ZIP2	8	115
PDE1	12	199
BRR6	0	0
RAI1	0	0
GUS1	0	0
RTF1	3	25
TAD1	2	2
YGL242C	2	1
KAP114	6	34
DOC1	0	0
YGL239C	0	0
CSE1	2	1
HAP2	4	16
MTO1	18	550
YGL235W	7	330
ADE5
SEC15	2	1
TAN1	3	19
EMC4	0	0
YGL230C	1	0
SAP4	10	140
SHE10	6	39
VID30	6	32
OST5	1	0
MTC3	2	13
VRG4	0	0
SDT1	5	74
COG1	5	57
EDC1	0	0
NIF3	6	213
FRA2	6	74
MDM34	3	8
YGL218W	0	0
YGL217C	2	5
KIP3	13	146
CLG1	4	5
YGL214W	1	0
SKI8	1	0
VAM7	4	141
NCS6	7	37
YPT32	6	35
MIG2	5	156
SIP2	7	72
SPT16	4	82
CHC1	0	0
POX1	11	114
YGL204C	4	22
KEX1	4	38
ARO8	8	156
MCM6	0	0
EMP24	5	238
YGL199C	2	8
YIP4	2	8
MDS3	11	105
DSD1	6	14
GCN1	5	20
YGL194C-A	0	0
HOS2	1	0
YGL193C	3	43
IME4	3	12
COX13	0	0
CDC55	2	8
RPS26A	0	0
YGL188C-A	0	0
YGL188C	10	52
COX4	9	162
TPN1	3	8
YGL185C	5	21
STR3	7	86
MND1	5	116
YGL182C	3	9
GTS1	7	46
ATG1	6	24
TOS3	9	151
MPT5	13	198
YGL177W	7	84
YGL176C	3	6
SAE2	6	23
BUD13	3	2
XRN1	5	80
NUP49	2	22
ROK1	0	0
SPO74	2	1
SUA5	0	0
HUR1	0	0
PMR1	1	0
CUP2	3	17
YGL165C	10	26
YRB30	4	29
RAD54	0	0
SUT1	9	111
YIP5	3	3
AIM14	5	142
YGL159W	3	32
RCK1	6	68
ARI1	6	45
AMS1	11	257
CDC43	0	0
LYS5	4	9
PEX14	3	12
YGL152C	5	16
NUT1	10	118
INO80	2	1
YGL149W	8	157
ARO2	0	0
RPL9A	0	0
RRT6	10	177
TIP20	7	48
ROG1	7	26
MRF1	6	26
GPI10	0	0
HUL5	5	52
YGL140C	12	240
FLC3	7	116
YGL138C	5	35
SEC27	2	1
MRM2	5	61
RPL1B	0	0
PCL10	4	5
ITC1	17	378
YGL132W	1	0
SNT2	10	212
CEG1	0	0
RSM23	7	78
CWC23	0	0
SOH1	0	0
SCS3	44	657
MET13	23	1219
MON1	2	26
RPS2	0	0
YGL123C-A	0	0
NAB2	2	1
GPG1	2	24
PRP43	4	6
COQ8	0	0
YGL118C	11	93
YGL117W	4	40
CDC20	0	0
SNF4	3	2
YGL114W	7	48
SLD3	0	0
TAF6	0	0
NSA1	0	0
CUE3	9	71
YGL109W	10	219
YGL108C	8	197
RMD9	4	71
MLC1	0	0
ARC1	2	5
VPS73	7	97
RPL28	0	0
YGL102C	0	0
YGL101W	2	6
SEH1	0	0
LSG1	3	14
USE1	0	0
SRM1	3	19
TOS8	10	100
VPS45	0	0
PAN2	6	39
SPC105	5	13
NUP145	5	22
NBP35	1	0
LIF1	4	16
MF
YGL088W	3	25
MMS2	9	324
MAD1	12	420
LCL3	8	194
GUP1	4	50
SCY1	11	129
YGL082W	6	55
YGL081W	2	2
FMP37	4	9
KXD1	3	12
DBP3	4	44
HNM1	8	38
RPL7A	0	0
MPS2	0	0
YGL074C	6	39
HSF1	6	7
YGL072C	11	107
AFT1	2	21
RPB9	0	0
YGL069C	3	5
MNP1	3	5
NPY1	3	9
SGF73	4	10
ALG2	5	40
MRH4	22	553
PUS2	48	986
YGL063C-A	14	242
PYC1	27	846
DUO1	0	0
YBP2	7	109
PKP2	3	3
RAD6	0	0
GEP7	5	55
SDS23	15	117
OLE1	1	0
ERV14	6	70
PRM8	1	0
YGL052W	2	1
MST27	8	280
TYW3	9	98
TIF4632	7	23
RPT6	0	0
ALG13	2	10
RIM8	6	37
RNA15	0	0
DST1	1	0
YGL042C	2	25
YGL041C-B	7	130
YGL041W-A	5	79
YGL041C	1	0
HEM2	1	0
YGL039W	4	18
OCH1	0	0
PNC1	2	2
YGL036W	12	159
MIG1	18	867
YGL034C	2	2
HOP2	4	10
AGA2	2	4
RPL24A	4	3
RPL30	0	0
CGR1	0	0
SCW11	14	412
CWH41	28	541
TRP5	1	0
PGD1	12	137
YGL024W	10	159
PIB2	17	91
STT3	4	4
ALK1	12	249
GET1	2	2
CKB1	5	9
JAC1	0	0
ATE1	9	65
KAP122	15	180
YGL015C	9	240
PUF4	13	231
YGL014C-A	0	0
PDR1	38	636
ERG4	5	7
SCL1	1	0
YGL010W	4	39
LEU1	9	18
PMA1	0	0
YGL007C-A	2	6
BRP1	26	816
YGL006W-A	18	114
PMC1	37	475
COG7	16	161
RPN14	35	1053
CDH1	5	6
ERP6	17	219
ERG26	2	14
AML1	32	313
SWC4	8	134
CUL3	32	457
PEX31	16	78
TFG2	4	6
PRP18	17	526
ECT1	24	460
STF2	12	80
SEC9	4	23
NMA2	13	201
YGR011W	3	5
YGR012W	29	776
SNU71	7	23
MSB2	30	384
YGR015C	27	563
YGR016W	11	163
YGR017W	25	438
YGR018C	10	87
UGA1	35	1114
VMA7	0	0
YGR021W	35	488
YGR022C	4	31
MTL1	16	202
THG1	0	0
YGR025W	22	1048
YGR026W	15	532
RPS25A	6	70
MSP1	9	44
ERV1	0	0
POP6	1	0
IMO32	52	1202
NAG1	26	542
GSC2	61	1368
TIM21	15	206
RPL26B	1	0
YGR035C	7	60
YGR035W-A	13	197
CAX4	1	0
ACB1	0	0
ORM1	4	8
YGR039W	4	6
KSS1	4	49
BUD9	9	143
YGR042W	11	72
NQM1	10	175
RME1	4	9
YGR045C	22	493
TAM41	4	18
TFC4	1	0
UFD1	3	10
SCM4	11	145
YGR050C	10	117
YGR051C	12	198
FMP48	3	2
YGR053C	7	64
YGR054W	16	281
MUP1	12	263
RSC1	5	38
LST7	0	0
PEF1	5	30
SPR3	6	41
ERG25	0	0
ADE6	21	580
COX18	6	31
SPT4	1	0
YGR064W	11	123
VHT1	3	7
YGR066C	1	0
YGR067C	18	344
ART5	44	1108
YGR068W-A	1	0
YGR069W	8	56
ROM1	5	42
ENV11	4	45
UPF3	2	10
YGR073C	1	0
SMD1	0	0
PRP38	0	0
MRPL25	4	3
PEX8	3	2
PAC10	3	9
YGR079W	6	95
TWF1	7	83
SLX9	2	3
TOM20	0	0
GCD2	1	0
MRP13	4	36
RPL11B	0	0
PIL1	2	4
PDC6	20	338
CTT1	11	180
NNF2	9	61
UTP22	0	0
PRP31	4	7
DBF2	1	0
DRN1	4	35
VAS1	1	0
RRP46	0	0
TPC1	24	321
ASK10	18	242
ESP1	0	0
TEL2	0	0
MDR1	12	207
PCP1	10	101
GTF1	2	1
NOP7	1	0
SRB5	0	0
VMA21	0	0
VOA1	4	34
YGR107W	17	283
CLB1	3	34
CLB6	4	172
CLD1	4	23
YGR111W	1	0
SHY1	8	128
DAM1	3	15
YGR114C	6	44
YGR115C	0	0
SPT6	0	0
YGR117C	8	55
RPS23A	0	0
NUP57	0	0
COG2	0	0
MEP1	18	333
YGR121W-A	9	95
YGR122W	5	31
YGR122C-A	0	0
PPT1	3	12
ASN2	3	10
YGR125W	13	231
YGR126W	1	0
YGR127W	8	129
UTP8	0	0
SYF2	0	0
YGR130C	3	29
FHN1	1	0
PHB1	0	0
PEX4	0	0
CAF130	9	164
PRE9	1	0
LSB1	2	2
YGR137W	1	0
TPO2	2	4
YGR139W	0	0
CBF2	1	0
VPS62	13	116
BTN2	6	28
SKN1	6	118
THI4	12	120
ENP2	2	1
ECL1	0	0
YGR146C-A	2	11
NAT2	3	10
RPL24B	1	0
YGR149W	4	16
CCM1	10	591
YGR151C	0	0
RSR1	0	0
YGR153W	4	19
GTO1	8	68
CYS4	4	17
PTI1	4	31
CHO2	1	0
MTR3	0	0
NSR1	4	40
YGR160W	0	0
RTS3	7	26
YGR161W-C	2	2
TIF4631	0	0
GTR2	0	0
YGR164W	4	25
MRPS35	4	37
TRS65	7	110
CLC1	0	0
YGR168C	3	18
PUS6	11	139
YGR169C-A	1	0
PSD2	2	2
MSM1	3	37
YIP1	0	0
RBG2	4	13
CBP4	3	18
YGR174W-A	0	0
ERG1	0	0
YGR176W	16	358
ATF2	37	724
PBP1	10	357
OKP1	0	0
RNR4	1	0
TIM13	7	28
YGR182C	6	20
QCR9	3	5
UBR1	8	159
TYS1	0	0
TFG1	0	0
HGH1	6	56
BUB1	2	2
CRH1	3	5
YGR190C	4	8
HIP1	4	16
TDH3	2	13
PDX1	2	4
XKS1	10	165
SKI6	2	5
FYV8	12	276
SNG1	2	44
YPP1	0	0
PMT6	11	351
ELP2	5	19
YGR201C	9	235
PCT1	3	6
YCH1	30	526
ADE3	10	97
YGR204C-A	0	0
TDA10	4	194
MVB12	1	0
CIR1	3	2
SER2	1	0
TRX2	3	61
YGR210C	10	114
ZPR1	0	0
SLI1	7	63
RTA1	4	29
RPS0A	0	0
RSM27	2	6
GPI1	2	3
CCH1	6	72
CRM1	0	0
YGR219W	1	0
MRPL9	2	5
TOS2	13	249
PET54	4	5
HSV2	3	44
AZR1	1	0
AMA1	7	77
YGR226C	0	0
DIE2	1	0
YGR228W	1	0
SMI1	3	41
BNS1	5	107
PHB2	1	0
NAS6	3	39
PHO81	14	292
YHB1	3	4
MIC26	7	273
SPG1	2	4
YGR237C	4	34
KEL2	10	122
PEX21	21	359
PFK1	1	0
YGR240C-A	7	94
YAP1802	16	108
YGR242W	2	2
FMP43	0	0
LSC2	16	356
SDA1	0	0
BRF1	0	0
CPD1	2	22
SOL4	8	166
MGA1	7	54
YGR250C	3	7
NOP19	1	0
GCN5	0	0
PUP2	1	0
ENO1	9	72
COQ6	4	3
GND2	8	135
MTM1	1	0
RAD2	9	166
YGR259C	0	0
TNA1	5	18
APL6	9	59
BUD32	1	0
SAY1	8	30
MES1	0	0
YGR265W	5	37
YGR266W	4	41
FOL2	0	0
HUA1	14	526
YGR269W	9	120
YTA7	4	5
YGR270C-A	0	0
SLH1	13	169
EFG1	0	0
YGR273C	0	0
TAF1	1	0
RTT102	2	1
RNH70	6	126
CAB4	0	0
CWC22	2	1
SCW4	1	0
PXR1	1	0
YOR1	15	253
BGL2	3	36
YGR283C	3	33
ERV29	6	41
ZUO1	4	11
BIO2	3	37
IMA1	11	682
MAL13	5	116
MAL11	5	26
YGR290W	1	0
YGR291C	7	63
MAL12	3	20
YGR293C	2	2
PAU12	2	2
COS6	4	52
YRF1-3	0	0
YGR296C-A	0	0
YGR296C-B	0	0
YHL050C	9	33
YHL050W-A	1	0
YHL049C	0	0
YHL048C-A	6	204
COS8	16	155
ARN2	18	705
YHL046W-A	0	0
PAU13	4	10
YHL045W	11	222
YHL044W	2	1
ECM34	12	441
YHL042W	13	238
YHL041W	18	264
ARN1	13	299
EFM1	7	27
CBP2	12	156
YHL037C	17	338
MUP3	25	541
VMR1	51	1806
YHL034W-A	2	1
SBP1	2	1
RPL8A	1	0
GUT1	22	724
GOS1	1	0
YHL030W-A	0	0
ECM29	32	675
OCA5	17	182
WSC4	14	120
RIM101	21	219
YHL026C	40	1880
SNF6	54	1884
RIM4	36	1024
NPR3	28	686
SPO11	22	263
AIM17	26	277
OPI1	4	44
YHL019W-A	7	132
APM2	19	427
YHL018W	1	0
YHL017W	16	336
DUR3	30	642
YHL015W-A	0	0
RPS20	0	0
YLF2	24	499
OTU2	8	84
YHL012W	35	795
PRS3	1	0
ETP1	30	482
YAP3	10	99
YHL008C	23	98
STE20	61	3006
YHL006W-A	22	971
SHU1	64	1868
YHL005C	96	1613
MRP4	52	916
LAG1	39	1140
YHL002C-A	19	303
HSE1	57	1244
RPL14B	3	3
OSH7	47	852
QCR10	12	122
LEU5	1	0
TCD1	40	1174
NEM1	5	35
GPA1	38	504
TIM10	0	0
STP2	27	322
ERG11	2	1
YHR007C-A	40	1603
SOD2	21	204
TDA3	30	705
RPL27A	0	0
DIA4	19	567
VPS29	0	0
ARD1	0	0
SPO13	11	81
MIP6	18	586
YSC84	14	249
YSC83	5	40
ARG4	2	2
DED81	0	0
YHR020W	1	0
RPS27B	0	0
ECM12	7	113
YHR022C	6	52
YHR022C-A	4	47
MYO1	10	146
MAS2	1	0
THR1	0	0
VMA16	1	0
RPN1	2	1
DAP2	7	42
YHR028W-A	10	57
YHI9	12	413
SLT2	2	4
RRM3	12	92
ERC1	39	921
YHR032W-A	5	14
YHR032C-A	4	12
YHR033W	31	835
PIH1	9	59
NEL1	13	231
BRL1	3	26
PUT2	13	197
RRF1	4	37
MSC7	6	12
VMA10	1	0
BCD1	7	42
SRB2	3	5
NCP1	3	4
DOG2	8	64
DOG1	6	147
YHR045W	12	44
INM1	10	204
AAP1	15	826
YHK8	14	240
FSH1	7	106
YHR049C-A	12	102
SMF2	5	45
YHR050W-A	5	40
COX6	2	46
CIC1	0	0
YHR052W-A	0	0
CUP1-1	0	0
YHR054C	1	0
YHR054W-A	0	0
CUP1-2	0	0
RSC30	7	42
YHR056W-A	5	36
CPR2	8	25
MED6	3	17
FYV4	3	7
VMA22	0	0
GIC1	8	120
RPP1	0	0
PAN5	4	21
YHR063W-A	4	11
SSZ1	4	13
RRP3	2	1
SSF1	6	103
HTD2	1	0
DYS1	0	0
RRP4	1	0
YHR069C-A	0	0
TRM5	0	0
YHR070C-A	1	0
PCL5	19	759
YHR071C-A	3	94
ERG7	3	29
NOP10	0	0
OSH3	13	413
YHR073W-A	1	0
YHR073C-B	1	0
QNS1	0	0
PPE1	12	370
PTC7	2	4
NMD2	7	23
YHR078W	9	139
IRE1	7	151
SAE3	4	15
YHR080C	19	564
LRP1	0	0
KSP1	8	85
SAM35	0	0
STE12	5	14
IPI1	1	0
NAM8	13	273
YHR086W-A	16	268
RTC3	7	87
RPF1	0	0
GAR1	1	0
YNG2	0	0
MSR1	9	179
HXT4	13	1027
AHT1	8	87
HXT1	14	468
YHR095W	2	1
HXT5	14	267
YHR097C	21	450
SFB3	3	5
TRA1	3	2
GEP4	0	0
BIG1	1	0
KIC1	11	62
SBE22	8	186
GRE3	3	3
YPT35	0	0
TRR2	3	19
CDC12	0	0
GGA2	7	24
CTM1	7	209
ERP5	8	109
UBA4	8	41
YHR112C	6	156
APE4	8	128
BZZ1	11	119
DMA1	11	238
COX23	8	138
TOM71	5	10
ORC6	1	0
SET1	3	8
MSH1	14	461
LSM12	3	3
CIA2	2	27
EPT1	5	69
NDT80	18	299
YHR125W	1	0
ANS1	6	87
YHR127W	3	8
FUR1	5	57
ARP1	0	0
YHR130C	0	0
YHR131C	6	113
YHR131W-A	3	5
ECM14	2	6
IGO2	3	3
NSG1	1	0
WSS1	4	12
YCK1	16	450
SPL2	2	1
ARO9	8	29
YHR137C-A	2	1
YHR138C	4	23
SPS100	7	116
YHR139C-A	6	32
YHR140W	5	122
RPL42B	0	0
CHS7	3	11
DSE2	7	35
RPC10	0	0
DCD1	6	120
YHR145C	0	0
CRP1	4	31
MRPL6	1	0
IMP3	0	0
SKG6	6	58
PEX28	11	120
MTC6	7	24
SPO12	3	36
SPO16	2	1
RTT107	12	91
YSP1	21	379
LIN1	5	81
REC104	3	7
KEL1	15	619
TDA11	5	137
PEX18	2	2
YAP1801	3	12
MPC2	0	0
SOL3	3	126
DNA2	5	19
PRP8	3	12
YHR165W-A	3	12
CDC23	2	7
THP2	0	0
MTG2	8	209
DBP8	1	0
NMD3	1	0
ATG7	6	121
SPC97	7	37
YHR173C	8	50
ENO2	2	2
CTR2	7	105
YHR175W-A	0	0
FMO1	16	285
YHR177W	8	63
STB5	0	0
OYE2	3	24
YHR180W	4	11
YHR180W-A	4	24
YHR180C-B	0	0
SVP26	4	13
YHR182W	16	258
YHR182C-A	0	0
GND1	1	0
SSP1	10	57
PFS1	5	69
KOG1	1	0
IKI1	2	4
GPI16	0	0
PTH1	7	31
ERG9	0	0
CTF8	0	0
LNP1	10	44
EGD2	3	5
YHR193C-A	0	0
MDM31	0	0
NVJ1	5	22
UTP9	2	2
RIX1	0	0
AIM18	4	70
AIM46	10	137
NBL1	0	0
RPN10	1	0
PPX1	4	16
YHR202W	9	119
RPS4B	0	0
MNL1	9	188
SCH9	0	0
SKN7	8	456
SET5	5	137
BAT1	8	303
CRG1	2	10
YHR210C	5	133
FLO5	16	528
YHR212C	0	0
YHR212W-A	0	0
YHR213W	0	0
YHR213W-A	0	0
YHR213W-B	4	3
YHR214W	1	0
YHR214W-A	1	0
YHR214C-D	0	0
YHR214C-E	7	111
PHO12	0	0
IMD2	16	245
YHR217C	9	43
YHR218W	0	0
YHR218W-A	0	0
YHR219W	1	0
YHR219C-A	0	0
YIL177C	0	0
YIL177W-A	0	0
PAU14	0	0
VTH1	6	43
IMA3	0	0
YIL171W-A	0	0
YIL169C	14	191
YIL166C	12	249
YIL165C	3	54
NIT1	2	5
YIL163C	3	14
SUC2	13	495
YIL161W	3	7
POT1	6	137
BNR1	14	224
AIM20	5	32
COA1	3	155
YIL156W-A	7	550
YIL156W-B	1	0
UBP7	16	168
GUT2	21	516
IMP2
RRD1	2	1
YIL152W	6	44
ESL1	12	305
MCM10	1	0
MLP2	13	75
RPL40A	0	0
SLN1	1	0
ATG32	4	21
PAN6	9	91
NDC80	0	0
SSL2	1	0
YIL142C-A	1	0
CCT2	0	0
YIL141W	7	34
AXL2	17	285
REV7	5	32
TPM2	2	5
TMA108	14	329
OM45	8	169
VHS2	5	39
YIL134C-A	3	30
FLX1	1	0
RPL16A	0	0
CSM2	11	132
FKH1	6	114
ASG1	6	59
TAO3	12	155
MET18	3	4
RRT14	0	0
STH1	7	76
KGD1	13	295
AYR1	3	7
SIM1	21	538
POG1	6	106
QDR2	8	94
QDR1	26	289
RPI1	3	7
RHO3	0	0
PRM5	4	13
HIS5	1	0
YIL115W-A	1	0
NUP159	0	0
POR2	6	34
SDP1	7	92
HOS4	6	38
COX5B	12	294
HPM1	2	3
SEC24	0	0
YIL108W	17	294
PFK26	6	28
MOB1	1	0
SLM1	5	103
YIL105W-A	1	0
SHQ1	0	0
DPH1	8	59
YIL102C-A	0	0
YIL102C	0	0
XBP1	9	64
YIL100C-A	22	209
YIL100W	22	209
SGA1	8	63
FMC1	0	0
FYV10	2	1
BMT5	4	72
PRK1	9	254
LYS12	6	63
RSM25	9	45
YIL092W	18	427
UTP25	0	0
ICE2	2	46
YIL089W	2	1
AVT7	13	441
AIM19	5	155
YIL086C	16	619
KTR7	9	239
SDS3	3	56
CAB2	1	0
YIL082W	4	43
AIR1	9	134
THS1	0	0
YIL077C	13	524
SEC28	9	419
RPN2	4	13
SER33	13	146
SPO22	6	45
HOP1	4	20
YIL071W-A	2	25
PCI8	4	48
MAM33	7	35
RPS24B	0	0
YIL068W-A	2	1
SEC6	2	1
YIL067C	18	315
YIL066W-A	2	2
RNR3	12	287
FIS1	3	13
SEE1	9	153
YRB2	0	0
ARC15	0	0
SNP1	3	2
YIL060W	2	1
YIL059C	2	1
YIL058W	9	143
RGI2	4	10
VHR1	21	195
YIL055C	26	452
YIL054W	19	508
GPP1	10	57
RPL34B	0	0
MMF1	5	17
PCL7	13	168
DFG10	0	0
NEO1	1	0
YIL047C-A	7	22
SYG1	20	173
YIL046W-A	15	159
MET30	1	0
PIG2	7	116
AGE2	4	6
CBR1	5	30
PKP1	12	100
GVP36	10	117
APQ12	1	0
TED1	19	684
NOT3	7	21
PRM2	20	261
CST6	17	633
CKA1	5	24
CAP2	0	0
BCY1	3	5
YIL032C	5	24
ULP2	4	16
YIL030W-A	7	44
SSM4	16	188
YIL029W-A	5	137
YIL029C	3	8
YIL028W	4	8
EMC5	5	83
IRR1	4	14
YIL025C	3	17
YIL024C	2	13
YKE4	17	354
TIM44	0	0
RPB3	2	3
YIL021C-A	0	0
YIL020C-A	1	0
HIS6	2	1
FAF1	1	0
RPL2B	1	0
VID28	33	664
SNL1	0	0
BAR1	1	0
YIL014C-A	1	0
MNT3	16	108
PDR11	44	619
YIL012W	34	906
TIR3	12	194
DOT5	10	155
EST3	12	452
FAA3	35	684
URM1	6	36
NAS2	24	621
YIA6	29	173
EPS1	56	1140
BET1	0	0
CFD1	8	165
YIL002W-A	6	41
INP51	74	917
YIL001W	58	1213
SGN1	8	38
MPH1	60	1527
AIM21	34	461
DJP1	3	3
IST3	2	3
PAN1	85	2365
YIR007W	24	477
PRI1	0	0
MSL1	0	0
DSN1	2	1
STS1	2	1
SQT1	0	0
GAT4	9	98
YIR014W	25	450
RPR2	1	0
YIR016W	30	631
MET28	47	1098
YIR017W-A	50	1134
YAP5	20	450
YIR018C-A	3	8
FLO11	20	226
YIR020C	3	42
YIR020W-A	3	40
YIR020C-B	4	25
MRS1	7	55
YIR021W-A	15	277
SEC11	1	0
DAL81	26	199
YIR023C-A	4	3
INA22	6	95
MND2	13	403
YVH1	3	5
DAL1	25	451
DAL4	32	771
DAL2	14	203
DCG1	15	311
YIR030W-A	7	416
DAL7	17	597
DAL3	24	293
MGA2	14	117
LYS1	24	288
YIR035C	12	328
IRC24	14	233
YIR036W-A	14	110
HYR1	3	2
GTT1	4	48
YPS6	9	69
YIR040C	0	0
PAU15	1	0
YIR042C	3	12
YJL225C	0	0
YJL225W-A	0	0
PAU1	0	0
YJL222W-B	0	0
YJL222W-A	0	0
VTH2	3	92
IMA4	0	0
YJL220W	0	0
HXT9	5	47
YJL218W	6	121
REE1	2	1
IMA5	4	158
YJL215C	4	21
HXT8	8	196
YJL213W	3	9
OPT1	15	326
YJL211C	5	30
PEX2	5	5
CBP1	9	174
NUC1	6	103
LAA1	16	281
YJL206C	9	46
NCE101	0	0
RCY1	3	25
PRP21	2	3
YJL202C	2	26
ECM25	8	32
ACO2	11	167
MBB1	4	3
PHO90	13	75
UBP12	12	145
YJL197C-A	1	0
ELO1	6	55
YJL195C	0	0
CDC6	1	0
YJL193W	5	94
SOP4	10	113
RPS14B	4	6
RPS22A	0	0
RPL39	0	0
BUD19	0	0
SWE1	13	71
MNN5	13	245
ATG36	6	10
GON7	1	0
MNN11	9	128
YJL182C	8	37
YJL181W	6	107
ATP12	0	0
PFD1	1	0
ATG27	1	0
RPL17B	2	1
SWI3	3	2
YJL175W	1	0
KRE9	0	0
RFA3	0	0
CPS1	1	0
YJL171C	6	101
ASG7	8	109
YJL169W	1	0
SET2	2	1
ERG20	0	0
QCR8	1	0
HAL5	11	282
TPK1	4	33
YJL163C	10	96
JJJ2	5	30
FMP33	16	145
YJL160C	16	171
HSP150	5	26
CIS3	5	54
FAR1	12	194
YJL156W-A	14	404
SSY5	24	9298
FBP26	7	109
VPS35	3	104
INO1	5	32
YJL152W	24	694
SNA3	13	320
YJL150W	19	477
DAS1	14	91
RPA34	5	110
YJL147C	6	34
IDS2	9	106
SFH5	6	16
YJL144W	3	6
TIM17	1	0
IRC9	3	16
YAK1	7	52
RPB4	1	0
YUR1	9	86
TIF2	1	0
GLG2	12	261
YJL136W-A	1	0
RPS21B	0	0
YJL135W	7	26
LCB3	13	215
YJL133C-A	9	351
MRS3	13	203
YJL132W	14	249
AIM23	5	37
URA2	39	1270
TRK1	3	3
PBS2	7	161
YJL127W-A	2	17
YJL127C-B	1	0
SPT10	19	489
NIT2	3	28
GCD14	0	0
LSM1	0	0
MTC1	8	133
ALB1	5	42
RPE1	3	59
YJL120W	5	41
YJL119C	6	155
YJL118W	10	106
PHO86	9	93
NCA3	12	287
ASF1	1	0
MDV1	7	20
CCT7	0	0
GZF3	2	1
UTP10	2	1
PRM10	9	79
YJL107C	7	89
IME2	10	26
SET4	11	148
PAM16	0	0
GSM1	4	38
MEF2	15	112
GSH1	8	64
LSB6	13	358
CHS6	5	7
SAP185	17	550
PHS1	0	0
MRPL49	0	0
BCK1	1	0
KHA1	9	87
TOK1	11	229
SRS2	10	242
GWT1	1	0
DPB11	2	2
SIP4	11	133
ARG3	0	0
TRL1	1	0
YJL086C	10	79
EXO70	1	0
ALY2	11	206
TAX4	11	94
IML2	8	123
ARP4	0	0
SCP160	11	75
PRY1	4	4
PRY3	38	798
YJL077W-B	0	0
ICS3	19	1036
YJL077W-A	3	66
NET1	8	46
APQ13	2	2
SMC3	2	2
JEM1	11	113
PSF2	1	0
ARG2	0	0
YJL070C	7	76
UTP18	0	0
YJL068C	5	63
YJL067W	6	250
MPM1	9	551
DLS1	3	6
YJL064W	3	6
MRPL8	5	202
COA3	0	0
LAS21	11	65
NUP82	3	7
BNA3	6	54
YHC3	11	99
BIT61	4	87
IKS1	6	22
ZAP1	6	44
YJL055W	5	56
TIM54	1	0
PEP8	2	1
YJL052C-A	7	202
TDH1	16	184
IRC8	33	2082
MTR4	0	0
YJL049W	2	1
UBX6	7	179
YJL047C-A	4	30
RTT101	7	28
AIM22	2	6
YJL045W	15	375
GYP6	12	127
YJL043W	34	1248
MHP1	27	521
NSP1	0	0
NUP192	3	32
LOH1	3	4
IRC18	15	302
SNX4	8	212
TAD2	0	0
KAR2	3	3
HCA4	0	0
YJL032W	0	0
BET4	0	0
MAD2	20	179
VPS53	3	47
YJL028W	37	1151
YJL027C	37	614
RNR2	4	3
YJL026C-A	0	0
RRN7	1	0
APS3	7	29
PET130	11	291
YJL022W	1	0
BBC1	11	54
YJL020W-A	1	0
MPS3	9	204
YJL016W	22	630
YJL015C	20	1034
CCT3	0	0
MAD3	35	365
VTC4	38	2209
RPC17	2	1
NOP9	6	39
YJL009W	4	21
CCT8	0	0
YJL007C	21	729
CTK2	4	87
CYR1	14	201
SYS1	7	71
COX16	11	40
OST1	1	0
PRE3	2	5
AVT1	79	2322
MPP10	8	120
YJR003C	60	1088
SAG1	50	1539
APL1	19	143
YJR005C-A	2	6
POL31	0	0
SUI2	4	6
MHO1	25	450
TDH2	17	126
MET3	27	438
SPC1	2	5
YJR011C	3	11
YJR012C	20	506
GPI14	0	0
TMA22	2	2
YJR015W	17	465
ILV3	4	6
ESS1	0	0
YJR018W	5	68
TES1	28	1310
YJR020W	14	624
REC107	24	441
LSM8	0	0
YJR023C	0	0
MDE1	7	80
BNA1	8	107
YJR030C	23	1027
GEA1	26	343
CPR7	5	15
RAV1	18	350
PET191	1	0
RAD26	22	280
HUL4	15	385
YJR037W	0	0
YJR038C	3	12
YJR039W	17	439
GEF1	14	218
URB2	0	0
NUP85	1	0
POL32	4	14
VPS55	5	71
SSC1	1	0
TAH11	1	0
ANB1	10	312
CYC1	4	8
UTR1	5	136
ISY1	8	53
OSM1	12	151
RAD7	12	268
BFA1	11	107
KCH1	7	62
HIT1	3	29
YJR056C	4	15
CDC8	0	0
APS2	4	7
PTK2	13	435
CBF1	3	3
YJR061W	14	206
NTA1	7	153
RPA12	0	0
CCT5	0	0
ARP3	1	0
TOR1	7	57
YAE1	0	0
RFC2	0	0
HAM1	3	20
LIA1	5	12
YJR071W	4	16
NPA3	4	20
OPI3	0	0
MOG1	6	32
HOC1	4	29
CDC11	5	10
MIR1	11	157
BNA2	38	877
YJR079W	12	161
AIM24	9	283
EAF6	2	14
ACF4	3	6
YJR084W	10	154
YJR085C	4	45
STE18	0	0
YJR087W	1	0
EMC2	5	31
BIR1	2	2
GRR1	10	154
JSN1	10	82
BUD4	20	186
FIP1	1	0
IME1	4	214
RPL43B	2	5
SFC1	10	67
YJR096W	4	26
JJJ3	5	40
YJR098C	7	101
YUH1	2	7
AIM25	5	26
RSM26	6	29
VPS25	1	0
URA8	31	464
SOD1	0	0
ADO1	9	43
ECM27	11	157
YJR107W	6	15
ABM1	10	98
CPA2	0	0
YMR1	10	284
YJR111C	3	12
NNF1	2	2
YJR112W-A	5	28
RSM7	9	190
YJR114W	7	156
YJR115W	11	82
TDA4	10	296
STE24	10	319
ILM1	2	1
JHD2	8	77
YJR120W	19	216
ATP2	0	0
IBA57	0	0
RPS5	0	0
YJR124C	5	25
ENT3	10	331
VPS70	5	31
RSF2	23	266
YJR128W	6	20
YJR129C	15	378
STR2	6	46
MNS1	10	79
NMD5	3	17
XPT1	6	86
SGM1	7	39
MCM22	0	0
TIM8	1	0
TTI2	0	0
MET5	16	470
IML1	22	827
HOM6	3	4
HIR3	14	216
YJR140W-A	1	0
YJR141W	0	0
YJR142W	2	19
PMT4	4	10
MGM101	9	135
RPS4A	0	0
YJR146W	13	201
HMS2	15	319
BAT2	13	179
YJR149W	15	286
DAN1	7	34
DAN4	18	207
YJR151W-A	1	0
DAL5	8	157
PGU1	7	38
YJR154W	5	25
AAD10	10	651
THI11	4	95
YJR157W	1	0
HXT16	0	0
SOR1	2	1
MPH3	2	1
COS5	1	0
YJR162C	1	0
YKL225W	8	50
PAU16	0	0
YKL223W	1	0
YKL222C	5	134
MCH2	10	116
FRE2	8	286
COS9	8	191
SRY1	6	80
JEN1	13	338
URA1	2	3
OXP1	12	118
YRA2	4	40
DOA1	1	0
SAC1	1	0
TRP3	0	0
UBA1	0	0
STE6	15	325
CBT1	3	32
EMC3	6	44
ADD66	1	0
LOS1	20	1310
EAP1	4	25
TOR2	1	0
YKL202W	0	0
MNN4	21	331
PTK1	88	3704
PEX1	24	117
YKT6	0	0
MIA40	3	4
MST1	8	190
SDS22	0	0
ACP1	0	0
DPH2	4	64
CNB1	0	0
HYM1	1	0
PXA2	8	81
FAT3	16	228
MTR2	3	24
ASH1	18	520
SPE1	5	85
YKL183C-A	7	146
LOT5	16	296
FAS1	2	1
PRS1	0	0
RPL17A	0	0
COY1	11	194
STE3	5	124
YKL177W	0	0
LST4	1	0
ZRT3	3	15
TPO5	2	1
SNU114	1	0
EBP2	2	1
NNK1	7	126
MRPL38	2	30
YKL169C	3	38
KKQ8	14	178
MRP49	3	15
TPK3	6	57
YKL165C-A	1	0
MCD4	0	0
PIR1	10	66
PIR3	4	18
YKL162C-A	1	0
YKL162C	1	0
KDX1	4	10
ELF1	2	4
RCN1	4	44
APE2	23	214
RPS27A	0	0
YKL156C-A	0	0
RSM22	9	31
SRP102	1	0
YKL153W	0	0
GPM1	0	0
YKL151C	13	303
MCR1	6	58
DBR1	5	16
SDH1	14	255
YKL147C	21	541
AVT3	16	388
RPT1	0	0
YKL145W-A	0	0
RPC25	0	0
LTV1	3	19
MRP8	1	0
SDH3	1	0
TGL1	1	0
CTK1	1	0
HSK3	0	0
MRPL31	1	0
CMC1	4	9
YKL136W	2	23
APL2	7	40
OCT1	7	74
YKL133C	5	22
RMA1	2	3
YKL131W	3	12
SHE2	1	0
MYO3	16	503
PMU1	11	302
PGM1	16	190
YPK1	0	0
RRN3	4	40
SSH4	6	31
YKL123W	3	5
SRP21	2	2
DGR2	9	82
OAC1	3	28
VPH2	1	0
YKL118W	6	283
SBA1	4	33
PRR1	12	532
YKL115C	9	79
APN1	2	1
RAD27	3	4
ABF1	3	43
YKL111C	3	10
KTI12	5	27
HAP4	5	19
SLD2	1	0
YKL107W	9	127
YKL106C-A	1	0
AAT1	8	185
SEG2	11	350
GFA1	0	0
APE1	14	308
YKL102C	13	132
HSL1	4	7
YKL100C	6	90
YKL100W-A	0	0
UTP11	0	0
MTC2	2	1
YKL097C	11	283
YKL096C-B	0	0
CWP2	2	1
CWP1	12	56
YJU2	2	38
YJU3	8	139
MBR1	5	28
BUD2	5	17
YKL091C	2	1
CUE2	8	49
MIF2	0	0
CAB3	3	2
CYT2	6	132
SRX1	17	195
MDH1	4	9
HOT13	1	0
YKL083W	0	0
RRP14	1	0
TEF4	8	130
VMA5	1	0
SMY1	5	170
DHR2	1	0
YKL077W	2	1
PSY1	0	0
YKL075C	7	210
MUD2	3	3
LHS1	13	294
STB6	7	22
YKL071W	2	13
YKL070W	3	49
YKL069W	6	36
YKL068W-A	0	0
NUP100	15	430
YNK1	8	52
YKL066W	9	80
YKL065W-A	0	0
YET1	5	33
MNR2	13	111
YKL063C	6	52
MSN4	12	71
BLI1	5	92
FBA1	0	0
MPE1	8	101
TOA2	0	0
NUP120	0	0
TMA19	0	0
OAR1	0	0
DEF1	0	0
MDM35	2	1
YKL053W	12	131
ASK1	11	117
SFK1	12	258
YKL050C	11	394
CSE4	0	0
ELM1	2	7
ANR2	12	406
DCW1	14	199
PRI2	2	1
YKL044W	6	36
PHD1	6	144
SPC42	0	0
VPS24	1	0
NFU1	4	51
PTM1	10	173
RGT1	18	148
AIM26	14	241
YKL036C	11	197
UGP1	1	0
TUL1	18	489
YKL033W-A	4	9
TTI1	0	0
IXR1	26	389
YKL031W	21	340
YKL030W	37	2190
MAE1	70	3423
TFA1	6	85
TCD2	15	125
GPX1	13	193
PAN3	25	157
URA6	0	0
YKL023C-A	10	231
YKL023W	8	161
CDC16	13	193
MAK11	6	109
SPT23	21	296
RAM2	0	0
YKL018C-A	1	0
SWD2	0	0
HCS1	23	311
ATP7	2	40
PUT3	24	681
URB1	4	25
ARC19	0	0
PRP40	6	33
CCE1	18	640
UFD4	43	639
MRT4	1	0
LAC1	14	190
CAP1	3	4
SFT1	6	124
RPL14A	0	0
BYE1	54	1210
AUR1	6	55
MRP17	4	16
DID4	6	33
MET14	18	279
VPS1	0	0
PAP1	13	74
OSH6	73	1250
ECM9	20	107
YKR005C	57	677
MRPL13	11	149
MEH1	1	0
RSC4	1	0
FOX2	53	1668
TOF2	20	295
YKR011C	16	495
YKR012C	6	40
PRY2	33	682
YPT52	1	0
YKR015C	27	378
MIC60	17	5897
HEL1	18	473
YKR018C	24	298
IRS4	7	33
VPS51	1	0
ALY1	33	908
NTR2	1	0
YKR023W	15	127
DBP7	7	31
RPC37	1	0
GCN3	0	0
BCH2	24	475
SAP190	17	390
SET3	6	11
GMH1	6	46
SPO14	19	514
YKR032W	14	480
YKR033C	4	49
DAL80	9	112
OPI8	1	0
DID2	1	0
CAF4	21	477
SPC34	2	14
KAE1	0	0
GAP1	24	711
YKR040C	23	715
YKR041W	41	1055
UTH1	8	149
SHB17	17	490
UIP5	19	188
YKR045C	11	188
PET10	5	25
YKR047W	2	2
NAP1	0	0
FMP46	9	115
TRK2	22	286
YKR051W	8	276
MRS4	5	54
YSR3	15	174
DYN1	3	2
RHO4	3	2
TRM2	19	582
RPS21A	0	0
GLG1	6	39
TIF1	1	0
UTP30	5	13
KTR2	15	269
TFA2	0	0
LAS1	0	0
OAF3	12	204
PAM17	1	0
CCP1	13	209
GPT2	15	269
BET3	0	0
MET1	7	61
YKR070W	10	238
DRE2	2	9
SIS2	7	21
YKR073C	9	109
AIM29	12	237
YKR075C	13	240
YKR075W-A	11	161
ECM4	3	57
MSA2	8	79
YKR078W	5	53
TRZ1	1	0
MTD1	12	365
RPF2	0	0
NUP133	1	0
DAD2	0	0
HBS1	7	42
MRPL20	1	0
PRP16	2	1
OMA1	6	26
TVP38	5	72
TGL4	8	30
PXL1	12	194
SRL3	6	187
SRP40	7	78
PTR2	13	390
RPL40B	0	0
MLP1	10	108
PCC1	1	0
ESL2	39	1783
PCK1	9	152
UBP11	13	416
BAS1	7	93
SKG1	4	34
SIR1	6	105
FLO10	14	128
NFT1	17	579
YKR104W	6	273
VBA5	3	15
GEX2	8	58
YLL067C	1	0
YLL067W-A	0	0
YLL066W-B	11	76
YLL066C	0	0
YLL066W-A	0	0
YLL065W	7	44
PAU18	0	0
AYT1	10	282
MHT1	12	178
MMP1	15	223
GTT2	10	264
YLL059C	25	769
YLL058W	11	85
JLP1	16	306
YLL056C	9	94
YCT1	10	614
YLL054C	10	118
YLL053C	1	0
AQY2	2	25
FRE6	14	719
COF1	0	0
LDB18	0	0
YBT1	12	118
YLL047W	1	0
RNP1	2	15
RPL8B	5	47
YLL044W	1	0
FPS1	0	0
ATG10	7	53
SDH2	9	96
VPS13	51	704
UBI4	6	121
ENT4	26	1144
YLL037W	8	25
PRP19	1	0
GRC3	0	0
RIX7	1	0
IRC19	2	3
YLL032C	11	241
GPI13	0	0
RRT7	13	249
FRA1	58	2459
TPO1	47	961
ISA1	1	0
HSP104	19	660
PAU17	10	25
SSA2	11	172
POM33	9	106
HIF1	16	124
SPA2	31	286
YLL020C	10	135
KNS1	24	414
YLL019W-A	2	8
COX19	3	5
DPS1	0	0
BPT1	45	895
EMC6	4	83
PUF3	39	1359
YEH1	25	438
SOF1	3	3
PSR1	33	1078
COX17	3	2
DRS1	7	58
YLL007C	12	95
YLL006W-A	21	1013
MMM1	2	2
SPO75	34	525
ORC3	0	0
SFI1	12	240
RTT109	10	32
DNM1	14	124
YLR001C	72	1396
NOC3	3	11
CMS1	18	317
THI73	44	1257
SSL1	7	110
SSK1	43	925
NSE1	1	0
PAM18	0	0
RLP24	1	0
TEN1	0	0
LOT6	10	230
YLR012C	3	17
GAT3	6	29
PPR1	25	504
BRE2	11	104
PML1	8	42
MEU1	9	158
POM34	20	475
PSR2	12	177
YEH2	15	135
IRC25	7	71
SDO1	1	0
IZH3	6	76
UBR2	110	2523
SNF7	2	2
SED5	0	0
AAT2	0	0
ADE16	28	1000
RPL15A	0	0
YLR030W	2	2
YLR031W	4	181
RAD5	11	99
RSC58	0	0
SMF3	12	480
MLH2	15	262
YLR036C	2	2
PAU23	8	110
COX12	1	0
RIC1	4	15
AFB1	4	3
YLR041W	1	0
YLR042C	4	19
TRX1	0	0
PDC1	2	1
STU2	1	0
YLR046C	9	44
FRE8	18	254
RPS0B	0	0
YLR049C	4	14
YLR050C	5	56
FCF2	1	0
IES3	1	0
YLR053C	4	43
OSW2	18	342
SPT8	5	41
ERG3	5	32
MNL2	19	365
SHM2	1	0
REX2	24	871
FRS1	0	0
RPL22A	0	0
BUD28	0	0
BMT6	3	20
PER33	2	8
ENV10	0	0
SPC3	0	0
PET309	16	358
FYV7	1	0
MEF1	14	234
XYL2	15	740
RGR1	3	15
YLR072W	8	20
RFU1	8	245
BUD20	0	0
RPL10	1	0
YLR076C	0	0
FMP25	15	425
BOS1	4	34
SIC1	2	1
EMP46	18	514
GAL2	21	279
SRL2	20	333
EMP70	8	86
RAX2	11	254
ARP6	1	0
SMC4	0	0
CSF1	26	227
GAA1	1	0
ALT1	9	143
XDJ1	2	1
GEP5	16	170
SUL2	31	1274
NYV1	5	19
GIS3	40	818
IOC2	9	83
KIN2	9	148
HRT3	8	162
CHA4	10	275
ICT1	6	66
MIM2	1	0
ERG27	1	0
YLR101C	6	17
APC9	3	10
CDC45	0	0
LCL2	2	3
SEN2	0	0
MDN1	1	0
REX3	6	63
YLR108C	5	17
AHP1	0	0
CCW12	17	176
YLR111W	11	218
YLR112W	17	235
HOG1	8	124
AVL9	8	62
CFT2	0	0
MSL5	3	13
CLF1	5	5
YLR118C	4	8
SRN2	4	27
YPS1	18	315
YLR120W-A	0	0
YPS3	16	157
YLR122C	8	138
YLR123C	6	123
YLR124W	14	75
YLR125W	1	0
YLR126C	7	121
APC2	2	1
DCN1	7	112
DIP2	0	0
ZRT2	5	86
ACE2	27	1818
USB1	0	0
CKI1	1	0
PDC5	13	320
SLX4	15	311
TIS11	3	3
RKM5	13	308
NHA1	18	420
SLS1	2	7
YLR140W	7	48
RRN5	1	0
PUT1	10	155
DPH6	10	67
ACF2	16	300
RMP1	0	0
SPE4	6	202
YLR146W-A	0	0
SMD3	0	0
PEP3	1	0
YLR149C	6	140
YLR149C-A	1	0
STM1	9	112
PCD1	7	40
YLR152C	12	202
ACS2	0	0
RNH203	1	0
YLR154W-A	0	0
YLR154W-B	0	0
TAR1	0	0
YLR154W-E	0	0
YLR154W-F	0	0
YLR154C-G	0	0
YLR154C-H	0	0
ASP3-1	0	0
YLR156W	0	0
YLR156C-A	0	0
ASP3-2	0	0
YLR157W-D	0	0
YLR157W-E	0	0
YLR157C-C	0	0
ASP3-3	0	0
YLR159W	0	0
YLR159C-A	0	0
ASP3-4	0	0
YLR161W	0	0
YLR162W	18	175
RRT15	2	1
MAS1	0	0
YLR163W-A	0	0
SHH4	0	0
PUS5	4	6
SEC10	1	0
RPS31	0	0
UPS2	2	8
YLR169W	8	13
APS1	6	7
YLR171W	2	1
DPH5	6	71
YLR173W	9	220
IDP2	6	63
CBF5	0	0
RFX1	10	57
YLR177W	11	296
TFS1	3	4
YLR179C	15	384
SAM1	5	55
VTA1	0	0
SWI6	2	1
TOS4	4	34
YLR184W	5	30
RPL37A	0	0
EMG1	1	0
SKG3	8	64
MDL1	12	340
ATG26	4	22
MMR1	1	0
PEX13	3	5
HCR1	0	0
UPS1	1	0
YLR194C	10	59
NMT1	1	0
PWP1	0	0
NOP56	1	0
YLR198C	0	0
PBA1	3	2
YKE2	0	0
COQ9	2	5
YLR202C	6	25
MSS51	1	0
QRI5	1	0
HMX1	5	136
ENT2	5	36
HRD3	7	64
SEC13	0	0
PNP1	2	13
CLB4	6	27
ATG38	3	4
TUB4	0	0
CRR1	9	80
FRE1	3	13
CDC123	2	6
CPR6	3	18
YLR217W	1	0
COA4	2	7
MSC3	3	43
CCC1	6	40
RSA3	1	0
UTP13	1	0
YLR222C-A	0	0
IFH1	2	3
YLR224W	9	64
YLR225C	4	9
BUR2	0	0
ADY4	4	12
ECM22	5	67
CDC42	0	0
YLR230W	0	0
BNA5	2	4
YLR232W	2	4
EST1	5	265
TOP3	0	0
YLR235C	4	27
YLR236C	8	37
THI7	6	63
FAR10	2	3
LIP2	0	0
VPS34	0	0
YLR241W	3	9
ARV1	1	0
GPN3	0	0
MAP1	0	0
CDD1	2	1
ERF2	1	0
IRC20	5	60
RCK2	4	38
YEF3	0	0
SSP120	1	0
SYM1	0	0
YLR252W	1	0
MCP2	7	54
NDL1	2	2
YLR255C	10	48
HAP1	14	726
YLR257W	8	48
GSY2	9	107
HSP60	0	0
LCB5	2	2
VPS63	0	0
YPT6	1	0
TMA7	1	0
RED1	4	19
RPS28B	0	0
YLR264C-A	0	0
NEJ1	0	0
PDR8	13	67
BOP2	6	198
SEC22	2	3
YLR269C	5	46
DCS1	4	52
YLR271W	1	0
YCS4	0	0
PIG1	2	2
MCM5	1	0
SMD2	0	0
DBP9	0	0
YSH1	0	0
YLR278C	8	74
YLR279W	5	27
YLR280C	5	23
YLR281C	6	26
YLR282C	3	13
YLR283W	2	23
ECI1	1	0
NNT1	3	32
YLR285C-A	1	0
CTS1	1	0
YLR286W-A	1	0
YLR287C	4	67
RPS30A	1	0
MEC3	5	43
GUF1	5	14
YLR290C	0	0
GCD7	0	0
SEC72	2	1
GSP1	0	0
YLR294C	5	114
ATP14	0	0
YLR296W	8	20
YLR297W	3	36
YHC1	2	1
ECM38	15	249
YLR299C-A	1	0
EXG1	5	12
HRI1	3	5
YLR302C	13	390
MET17	2	27
ACO1	0	0
STT4	1	0
UBC12	1	0
CDA1	4	19
YLR307C-A	0	0
CDA2	0	0
IMH1	3	23
CDC25	3	3
YLR311C	3	4
YLR312C	2	1
MRPL15	3	6
SPH1	0	0
CDC3	1	0
NKP2	1	0
TAD3	0	0
YLR317W	0	0
EST2	5	147
BUD6	2	4
MMS22	0	0
SFH1	3	14
VPS65	2	1
CWC24	2	6
PEX30	4	16
RPL38	1	0
YLR326W	3	46
TMA10	4	65
NMA1	3	42
REC102	1	0
CHS5	3	40
JIP3	2	11
MID2	2	2
RPS25B	2	1
YLR334C	2	5
NUP2	1	0
SGD1	3	2
VRP1	2	16
OPI9	0	0
YLR339C	0	0
RPP0	0	0
SPO77	4	39
FKS1	0	0
YLR342W-A	7	29
GAS2	3	51
RPL26A	1	0
YLR345W	6	226
YLR346C	0	0
KAP95	0	0
YLR347W-A	0	0
DIC1	4	18
YLR349W	8	141
ORM2	4	6
NIT3	2	5
YLR352W	11	567
BUD8	7	54
TAL1	4	11
ILV5	0	0
ATG33	1	0
RSC2	4	10
YLR358C	5	14
ADE13	3	3
VPS38	1	0
DCR2	6	165
YLR361C-A	0	0
STE11	3	12
NMD4	0	0
YLR363W-A	0	0
GRX8	1	0
YLR365W	3	4
YLR364C-A	2	1
YLR366W	6	30
RPS22B	1	0
MDM30	3	2
SSQ1	5	46
ARC18	0	0
ROM2	2	46
ELO3	1	0
VID22	2	1
YLR374C	8	301
STP3	3	18
PSY3	3	36
FBP1	15	327
SEC61	0	0
YLR379W	1	0
CSR1	7	153
CTF3	0	0
NAM2	1	0
SMC6	2	34
IKI3	6	39
SWC7	2	1
VAC14	1	0
REH1	6	77
RPS29A	0	0
STE23	6	50
ECM19	6	5
CCW14	3	3
ART10	5	54
ATP10	1	0
CST9	7	26
COX8	0	0
VPS33	0	0
AFG2	0	0
SKI2	5	8
BDF1	1	0
YLR399W-A	0	0
YLR400W	8	479
DUS3	11	106
YLR402W	4	13
SFP1	3	12
FLD1	1	0
DUS4	2	6
RPL31B	2	1
YLR406C-A	3	25
YLR407W	3	20
BLS1	2	4
UTP21	0	0
VIP1	8	118
CTR3	4	9
BER1	0	0
YLR412C-A	2	1
INA1	4	23
PUN1	8	88
YLR415C	10	126
YLR416C	5	61
VPS36	0	0
CDC73	0	0
YLR419W	7	84
URA4	1	0
RPN13	0	0
YLR422W	8	21
ATG17	1	0
SPP382	0	0
TUS1	1	0
TDA5	0	0
MAG2	6	40
YLR428C	5	79
CRN1	8	104
SEN1	5	5
ATG23	3	30
IMD3	4	63
CNA1	8	25
YLR434C	6	47
TSR2	0	0
ECM30	16	1039
DIF1	11	37
YLR437C-A	5	62
CAR2	23	380
LSM3	0	0
MRPL4	6	76
SEC39	0	0
RPS1A	0	0
SIR3	9	334
ECM7	1	0
YLR444C	0	0
GMC2	1	0
YLR446W	1	0
VMA6	0	0
RPL6B	1	0
FPR4	6	17
HMG2	6	75
LEU3	1	0
SST2	5	155
RIF2	2	23
FMP27	22	596
YLR455W	1	0
YLR456W	4	41
NBP1	0	0
YLR458W	0	0
GAB1	0	0
YLR460C	2	29
PAU4	4	32
YLR462W	1	0
YLR463C	1	0
YLR464W	0	0
BSC3	0	0
YRF1-4	0	0
YLR466C-A	0	0
YLR466C-B	3	225
YRF1-5	0	0
YLR467C-A	0	0
YML133C	1	0
YML133W-B	0	0
YML133W-A	0	0
COS3	0	0
YML131W	7	283
ERO1	0	0
COX14	1	0
MSC1	10	290
RSC9	4	6
ERG13	1	0
PGA3	0	0
TUB3	10	461
PHO84	7	90
YML122C	24	784
GTR1	1	0
NDI1	13	385
YML119W	4	6
NGL3	10	195
NAB6	16	207
YML116W-A	6	68
ATR1	13	255
VAN1	7	101
TAF8	8	24
DAT1	4	27
CTK3	0	0
BUL2	7	73
COQ5	5	35
ZDS2	14	173
YML108W	0	0
PML39	3	5
URA5	1	0
SEC65	0	0
MDM1	5	16
NUP188	11	158
CAC2	8	136
YML101C-A	4	14
CUE4	19	249
YML100W-A	3	28
TSL1	27	749
YML099W-A	8	64
ARG81	19	186
TAF13	0	0
VPS9	1	0
YML096W	4	46
RAD10	2	1
YML094C-A	3	15
GIM5	6	78
UTP14	1	0
PRE8	1	0
RPM2	4	166
YML090W	4	10
YML089C	12	99
UFO1	14	149
AIM33	8	174
ALO1	7	18
TUB1	0	0
YML084W	4	64
YML083C	11	194
YML082W	16	430
ATP18	4	21
TDA9	12	91
DUS1	8	63
YML079W	6	37
CPR3	3	3
BET5	0	0
WAR1	19	175
HMG1	17	310
FPR3	9	50
RPL6A	0	0
TCB3	30	594
COG8	6	51
DAK1	12	173
POB3	1	0
ITT1	5	28
ERV41	8	131
SMA2	5	56
ORC1	0	0
TEM1	0	0
RPS1B	0	0
MFT1	6	44
PIF1	15	119
OGG1	13	417
NTE1	25	613
HUG1	4	26
SML1	1	0
YML057C-A	6	11
CMP2	11	180
IMD4	13	105
SPC2	4	24
CYB2	10	284
YML054C-A	9	71
YML053C	7	102
SUR7	12	115
GAL80	10	379
AIM32	12	176
RSE1	5	17
GSF2	7	44
YML047W-A	3	5
PRM6	5	9
PRP39	0	0
RRN11	2	12
CAT2	11	111
VPS71	3	15
YMD8	8	25
YML037C	3	18
CGI121	10	53
AMD1	18	500
YML034C-A	2	1
SRC1	10	47
RAD52	6	110
YML031C-A	1	0
NDC1	1	0
RCF1	7	35
USA1	22	867
TSA1	0	0
YOX1	21	304
RPS18B	1	0
YML6	12	106
RPS17A	0	0
NSE5	0	0
APT1	7	8
UNG1	18	520
YML020W	13	175
OST6	10	169
YML018C	15	316
PSP2	7	11
PPZ1	7	84
TAF11	0	0
TRM9	24	832
UBX2	13	108
YML012C-A	8	77
ERV25	16	319
RAD33	9	383
SPT5	17	238
YML009W-B	13	191
YML009C-A	6	79
MRPL39	11	173
ERG6	27	558
YML007C-A	13	363
YAP1	16	121
GIS4	34	447
TRM12	48	1178
GLO1	21	350
YML003W	28	456
YML002W	69	1137
YPT7	0	0
CDC5	1	0
YMR001C-A	17	92
MIX17	20	700
AIM34	9	52
MVP1	28	655
TAF4	5	46
PLB2	37	611
YMR007W	29	787
PLB1	22	274
ADI1	8	19
YMR010W	11	134
HXT2	16	700
CLU1	26	319
SEC59	1	0
YMR013C-A	0	0
YMR013W-A	3	41
BUD22	4	36
ERG5	8	33
SOK2	22	142
SPO20	17	316
YMR018W	23	566
STB4	16	152
FMS1	16	162
MAC1	17	430
UBC7	8	65
MSS1	15	277
MRPL3	6	67
CSI1	7	58
PEX12	7	35
YMR027W	11	226
TAP42	0	0
FAR8	4	7
RSF1	12	326
EIS1	5	35
YMR031W-A	11	155
HOF1	6	18
YMR030W-A	5	17
ARP9	0	0
YMR034C	15	550
IMP2	4	30
MIH1	9	42
MSN2	17	398
CCS1	2	1
SUB1	2	7
YET2	5	18
ARA2	8	101
ARG80	25	451
MCM1	2	2
IOC4	8	137
YMR046W-A	0	0
NUP116	4	33
CSM3	3	20
ERB1	0	0
FAR3	3	4
YMR052C-A	4	11
STB2	12	72
STV1	6	23
BUB2	7	53
AAC1	27	415
YMR057C	13	382
FET3	18	417
SEN15	0	0
SAM37	0	0
RNA14	0	0
ARG7	0	0
RIM9	5	11
AEP1	6	72
KAR5	22	593
SOV1	11	111
UBX4	7	120
AVO2	10	114
NAT4	36	1302
MOT3	4	4
TVP18	4	22
ABF2	2	5
IRC21	6	8
YMR074C	4	35
RCO1	14	134
YMR075C-A	4	14
PDS5	0	0
VPS20	2	1
CTF18	1	0
SEC14	0	0
NAM7	8	106
ISF1	11	169
YMR082C	9	50
ADH3	1	0
YMR084W	4	17
YMR085W	5	85
SEG1	17	170
YMR086C-A	11	108
YMR087W	13	294
VBA1	15	201
YTA12	6	57
YMR090W	11	167
NPL6	1	0
AIP1	4	92
UTP15	1	0
CTF13	0	0
SNO1	7	97
SNZ1	6	84
MTG1	5	55
ATP25	13	364
YMR099C	7	181
MUB1	9	121
SRT1	4	11
YMR102C	8	101
YMR103C	14	128
YPK2	8	50
PGM2	9	54
YMR105W-A	6	43
YKU80	25	302
SPG4	8	285
ILV2	0	0
MYO5	16	444
HFD1	2	11
YMR111C	10	325
MED11	0	0
FOL3	0	0
YMR114C	6	64
MGR3	5	104
ASC1	1	0
SPC24	0	0
SHH3	8	152
ASI1	7	50
YMR119W-A	1	0
ADE17	8	206
RPL15B	3	13
YMR122C	23	316
YMR122W-A	1	0
PKR1	2	4
EPO1	4	18
STO1	2	1
DLT1	1	0
SAS2	4	15
ECM16	1	0
POM152	22	433
YMR130W	6	19
RRB1	0	0
JLP2	3	11
REC114	11	61
ERG29	1	0
GID8	6	11
YMR135W-A	19	349
GAT2	5	13
PSO2	12	199
CIN4	1	0
RIM11	4	64
SIP5	2	1
YMR141C	1	0
RPL13B	0	0
YMR141W-A	0	0
RPS16A	0	0
YMR144W	3	29
NDE1	7	147
TIF34	0	0
YMR147W	3	8
OSW5	12	85
SWP1	0	0
IMP1	7	40
YIM2	4	6
YIM1	2	22
NUP53	5	27
YMR153C-A	0	0
RIM13	8	47
YMR155W	3	12
TPP1	2	1
AIM36	2	9
MRPS8	6	16
YMR158C-A	0	0
YMR158W-B	3	6
ATG16	4	12
YMR160W	6	48
HLJ1	5	85
DNF3	24	198
INP2	7	71
MSS11	12	147
PAH1	4	11
YMR166C	6	45
MLH1	8	84
CEP3	1	0
ALD3	4	23
ALD2	3	46
EAR1	9	105
HOT1	12	143
YMR172C-A	2	7
DDR48	2	1
YMR173W-A	3	3
PAI3	1	0
SIP18	4	32
YMR175W-A	6	46
ECM5	8	261
MMT1	3	12
YMR178W	1	0
SPT21	2	44
CTL1	17	299
YMR181C	1	0
RGM1	4	9
YMR182W-A	1	0
SSO2	7	114
ADD37	5	5
RTP1	1	0
HSC82	14	352
YMR187C	13	79
MRPS17	1	0
GCV2	20	129
SGS1	10	130
SPG5	5	32
GYL1	2	28
MRPL24	2	6
YMR193C-A	2	1
RPL36A	4	26
CMC4	7	187
YMR194C-A	14	313
ICY1	4	14
YMR196W	11	179
VTI1	1	0
CIK1	4	46
CLN1	5	46
ROT1	0	0
RAD14	8	105
ERG2	1	0
TOM40	0	0
INP1	4	20
PFK2	0	0
YMR206W	10	177
HFA1	6	37
ERG12	0	0
YMR209C	2	1
YMR210W	4	55
DML1	1	0
EFR3	2	1
CEF1	2	32
SCJ1	7	159
GAS3	8	411
SKY1	5	8
GUA1	0	0
TRS130	3	8
ESC1	8	78
ERG8	1	0
YMR221C	5	88
FSH2	2	1
UBP8	4	5
MRE11	3	24
MRPL44	1	0
YMR226C	1	0
TAF7	1	0
MTF1	2	9
RRP5	1	0
RPS10B	0	0
YMR230W-A	7	117
PEP5	3	44
FUS2	10	227
TRI1	2	30
RNH1	6	129
RNA1	0	0
TAF9	0	0
BCH1	7	224
DFG5	1	0
RNT1	0	0
CUS1	5	15
YHM2	2	1
RPL20A	0	0
YMR242W-A	0	0
ZRC1	6	85
YMR244W	20	279
COA6	1	0
YMR245W	22	198
FAA4	16	193
RKR1	12	104
YMR247W-A	0	0
GAD1	7	83
GTO3	33	660
HOR7	1	0
YMR252C	9	138
YMR253C	13	177
YMR254C	13	203
GFD1	2	2
COX7	1	0
PET111	3	9
ROY1	6	43
TRM732	6	20
TIF11	0	0
TPS3	6	104
YMR262W	5	41
SAP30	2	1
CUE1	2	9
YMR265C	3	2
RSN1	9	228
PPA2	0	0
PRP24	1	0
TMA23	2	1
RRN9	0	0
URA10	5	47
SCS7	2	21
YMR272W-A	0	0
YMR272W-B	1	0
ZDS1	9	64
RCE1	2	3
BUL1	5	19
DSK2	5	112
FCP1	1	0
PRM15	6	68
YMR279C	6	26
CAT8	17	191
GPI12	0	0
AEP2	6	12
RIT1	4	31
YKU70	7	32
NGL2	4	19
MRPL33	1	0
DSS1	6	83
HSH155	0	0
ABZ2	8	111
HAS1	0	0
YMR290W-A	2	1
TDA1	7	139
GOT1	3	11
HER2	4	23
JNM1	0	0
YMR294W-A	2	24
YMR295C	4	76
LCB1	0	0
PRC1	10	176
LIP1	0	0
DYN3	0	0
ADE4	12	150
ATM1	1	0
YME2	10	50
ADH2	9	46
UBP15	7	103
YMR304C-A	4	9
SCW10	10	107
FKS3	28	465
YMR306C-A	2	2
GAS1	1	0
YMR307C-A	0	0
PSE1	1	0
NIP1	0	0
YMR310C	2	1
GLC8	1	0
ELP6	6	15
TGL3	3	56
PRE5	0	0
YMR315W	5	30
YMR315W-A	2	17
DIA1	5	66
YMR316C-A	2	2
YMR316C-B	2	2
YMR317W	7	63
ADH6	7	93
FET4	8	42
YMR320W	5	81
YMR321C	1	0
SNO4	0	0
ERR3	1	0
YMR324C	0	0
PAU19	0	0
YMR326C	1	0
YRF1-6	0	0
YNL339W-B	0	0
YNL339W-A	0	0
YNL338W	2	28
YNL337W	6	24
COS1	1	0
DDI3	0	0
SNO2	1	0
SNZ2	1	0
THI12	6	96
AAD14	9	91
RPD3	3	6
PEX6	1	0
MDJ2	2	9
EGT2	22	395
PFA3	5	17
FIG4	5	13
YNL324W	1	0
LEM3	3	7
KRE1	3	5
VNX1	12	370
YNL320W	2	1
YNL319W	0	0
HXT14	3	10
PFS2	0	0
PHA2	5	8
ATP11	0	0
DAL82	6	170
EMW1	0	0
RFA2	0	0
SKP2	5	37
ZIM17	0	0
STB1	9	41
KRI1	0	0
MCK1	5	31
MRPS18	3	11
BXI1	4	21
YPT11	7	65
YNL303W	9	126
RPS19B	0	0
RPL18B	3	36
TOS6	3	5
TRF5	8	123
CLA4	1	0
MON2	9	27
YNL296W	2	1
YNL295W	4	36
RIM21	5	47
MSB3	6	49
PUS4	5	48
MID1	4	18
RFC3	0	0
PCL1	4	7
CAF40	3	9
SEC21	2	1
CUS2	3	2
YNL285W	21	353
MRPL10	1	0
WSC2	11	98
POP3	3	10
HCH1	0	0
ERG24	1	0
PRM1	11	162
CAF120	41	752
YNL277W-A	2	48
MET2	12	207
YNL276C	4	57
BOR1	3	19
GOR1	9	126
TOF1	4	20
SEC2	1	0
BNI1	6	38
ALP1	11	222
BSC4	15	185
LYP1	12	148
PIK1	0	0
YNL266W	1	0
IST1	3	8
PDR17	7	222
YIF1	0	0
POL2	3	26
ORC5	0	0
LTO1	0	0
ATX1	0	0
DSL1	2	1
SIP3	10	187
FOL1	1	0
GIS2	3	4
RTC4	1	0
TEX1	7	333
MRPL17	1	0
NRD1	5	23
RAD50	0	0
MPA43	3	5
RPA49	0	0
YNL247W	1	0
VPS75	1	0
CWC25	0	0
SUI1	0	0
SLA2	3	18
ATG2	16	176
ZWF1	4	10
NAR1	4	34
LAP3	5	113
KEX2	8	56
YTP1	12	201
SIN4	4	4
YNL235C	1	0
YNL234W	3	5
BNI4	3	3
CSL4	1	0
PDR16	14	187
ELA1	15	318
URE2	4	5
YNL228W	4	48
JJJ1	4	48
YNL226W	1	0
CNM67	0	0
SQS1	6	134
ATG4	8	102
SSU72	0	0
POP1	0	0
ADE12	0	0
ALG9	4	15
MGS1	10	281
YNL217W	4	21
RAP1	0	0
IES2	2	1
PEX17	1	0
RRG9	2	8
VID27	8	105
YNL211C	0	0
MER1	5	57
SSB2	6	102
YNL208W	3	16
RIO2	0	0
RTT106	8	49
YNL205C	5	14
SPS18	3	4
YNL203C	5	11
SPS19	10	51
PSY2	4	12
YNL200C	2	1
GCR2	1	0
YNL198C	4	57
WHI3	10	33
SLZ1	4	4
YNL195C	7	48
YNL194C	2	1
YNL193W	17	115
CHS1	3	3
DUG3	4	3
YNL190W	4	67
SRP1	0	0
KAR1	0	0
SWT21	3	29
UBP10	9	50
MRPL19	0	0
YNL184C	9	60
NPR1	10	1106
IPI3	1	0
YNL181W	0	0
RHO5	3	5
YNL179C	11	51
RPS3	0	0
MRPL22	1	0
TDA7	7	55
NOP13	4	82
YNL174W	2	12
MDG1	8	63
APC1	2	3
YNL171C	0	0
YNL170W	2	3
PSD1	1	0
FMP41	9	340
SKO1	6	40
BNI5	2	5
YNL165W	4	15
IBD2	2	1
RIA1	1	0
YNL162W-A	0	0
RPL42A	2	1
CBK1	6	24
YGP1	12	86
ASI2	2	2
PGA1	0	0
IGO1	3	11
NSG2	1	0
CUZ1	3	8
YCK2	12	175
GIM3	4	118
INN1	1	0
RPC31	0	0
YNL150W	0	0
PGA2	0	0
ALF1	33	786
LSM7	0	0
YNL146C-A	2	34
YNL146W	0	0
MFA2	1	0
YNL144C	8	175
YNL144W-A	1	0
YNL143C	20	286
MEP2	11	252
AAH1	4	69
YNL140C	6	38
THO2	6	38
YSF3	0	0
SRV2	0	0
NAM9	5	62
EAF7	4	74
FPR1	1	0
YNL134C	8	95
FYV6	1	0
KRE33	0	0
TOM22	0	0
CPT1	4	46
DGR1	1	0
NRK1	4	29
TEP1	8	62
FAR11	3	2
SPC98	2	3
ESBP6	9	58
NAF1	2	6
NMA111	17	291
YNL122C	2	1
TOM70	2	2
YNL120C	4	3
NCS2	9	23
DCP2	4	97
MLS1	9	162
DMA2	11	226
YNL115C	9	41
YNL114C	3	15
RPC19	0	0
DBP2	2	2
CYB5	0	0
NOP15	0	0
YNL109W	1	0
YNL108C	4	57
YAF9	0	0
INP52	10	71
RRT16	1	0
LEU4	3	5
YNL103W-A	1	0
MET4	6	17
POL1	3	2
AVT4	8	224
MIC27	10	2442
OCA1	2	1
RAS2	1	0
YNL097C-B	5	53
PHO23	12	751
YNL097W-A	2	15
RPS7B	0	0
YNL095C	12	63
APP1	3	18
YPT53	1	0
YNL092W	12	229
NST1	13	313
RHO2	3	12
YNL089C	4	17
TOP2	1	0
TCB2	37	1082
SNN1	5	32
MKT1	8	112
END3	2	4
SAL1	6	30
PMS1	7	276
SWS2	1	0
EOS1	0	0
TPM1	0	0
NIS1	8	239
APJ1	11	258
MKS1	5	207
IMP4	1	0
MLF3	1	0
MSK1	8	93
RNH201	14	78
LAT1	2	1
TOM7	0	0
RPL16B	0	0
FKH2	11	70
YNL067W-A	7	32
YNL067W-B	2	14
RPL9B	1	0
SUN4	30	547
AQR1	16	341
YDJ1	8	62
MTQ1	11	139
GCD10	3	35
NOP2	0	0
ARP5	0	0
YNL058C	2	2
YNL057W	0	0
OCA2	2	5
POR1	0	0
VAC7	5	34
MSG5	16	163
COX5A	10	388
COG5	6	32
YNL050C	5	26
SFB2	3	5
ALG11	0	0
SLM2	11	139
YNL046W	21	323
LAP2	12	219
YIP3	5	31
YNL043C	4	20
YNL042W-B	8	31
BOP3	8	142
COG6	12	127
YNL040W	6	14
BDP1	1	0
GPI15	0	0
IDH1	14	390
NCE103	24	491
YNL035C	16	246
YNL034W	14	246
YNL033W	2	13
SIW14	7	24
HHT2	1	0
HHF2	1	0
KTR5	20	361
YNL028W	23	561
CRZ1	15	216
SAM50	0	0
SSN8	1	0
KSH1	0	0
YNL024C	17	267
FAP1	34	820
RCM1	14	134
HDA1	23	565
ARK1	19	460
YNL019C	1	0
YNL018C	16	322
YNL017C	18	503
PUB1	7	30
PBI2	1	0
HEF3	36	598
YNL013C	6	22
SPO1	36	603
YNL011C	17	210
YNL010W	18	489
IDP3	26	506
ASI3	30	868
SIS1	4	7
LST8	0	0
MRP7	36	565
HRB1	98	2753
PET8	25	348
RLP7	2	4
DOM34	29	512
CIT1	55	1339
YNR001W-A	23	403
ATO2	119	3398
RPC34	5	33
YNR003W-A	1	0
SWM2	9	81
YNR005C	8	36
VPS27	10	86
ATG3	16	276
LRO1	10	17
NRM1	16	148
CSE2	0	0
PRP2	6	56
URK1	22	432
PHO91	24	508
YNR014W	22	278
SMM1	35	1024
ACC1	2	30
TIM23	1	0
RCF2	30	647
ARE2	9	37
ATP23	4	19
YNR021W	10	85
MRPL50	2	17
SNF12	0	0
MPP6	3	4
YNR025C	2	2
SEC12	3	2
BUD17	12	219
CPR8	12	193
YNR029C	4	3
ALG12	22	445
SSK2	28	385
PPG1	4	11
HUB1	2	2
ABZ1	16	163
SOL1	10	79
YNR034W-A	9	217
ARC35	1	0
MRPS12	5	118
RSM19	2	4
DBP6	1	0
ZRG17	7	73
YNR040W	9	151
COQ2	12	70
YNR042W	1	0
MVD1	1	0
AGA1	14	198
PET494	12	250
TRM112	0	0
FPK1	17	163
YNR048W	7	22
MSO1	6	59
LYS9	9	118
BRE5	6	49
POP2	7	277
NOG2	0	0
ESF2	1	0
HOL1	11	96
BIO5	11	352
BIO4	19	673
BIO3	6	118
MNT4	15	230
FRE4	24	897
YNR061C	5	23
YNR062C	4	50
YNR063W	10	251
YNR064C	17	638
YNR065C	9	242
YNR066C	6	68
DSE4	25	427
YNR068C	4	21
BSC5	7	75
PDR18	4	5
YNR071C	1	0
HXT17	1	0
YNR073C	1	0
AIF1	0	0
COS10	7	245
YNR075C-A	4	5
PAU6	0	0
YNR077C	0	0
YOL166W-A	3	27
YOL166C	1	0
AAD15	6	54
YOL164W-A	0	0
BDS1	17	533
YOL163W	9	78
YOL162W	7	55
PAU20	2	1
YOL160W	0	0
YOL159C-A	4	46
YOL159C	3	26
ENB1	15	256
IMA2	5	244
HXT11	7	40
YOL155W-A	0	0
HPF1	8	70
ZPS1	4	14
FRE7	20	575
GRE2	2	2
YOL150C	3	5
DCP1	0	0
SPT20	3	14
PEX11	3	5
PSF3	0	0
CTR9	3	63
NOP8	1	0
RIB4	0	0
RRP40	0	0
PPM2	9	67
ARG8	2	1
CDC33	0	0
RTC1	6	153
BSC6	13	302
PFK27	2	1
MED7	1	0
YOL134C	9	157
HRT1	2	1
GAS4	9	105
YOL131W	3	5
ALR1	2	7
VPS68	2	4
YGK3	7	23
RPL25	0	0
MDH2	2	29
TRM13	9	162
TRM11	4	40
HRP1	2	1
SMF1	12	480
RPS19A	0	0
RPL18A	0	0
MCH4	10	160
YOL118C	2	2
RRI2	4	21
MSN1	3	9
PAP2	3	4
YOL114C	2	1
SKM1	6	15
MSB4	8	173
MDY2	3	13
SHR5	33	405
ZEO1	2	1
INO4	2	7
YOL107W	5	109
YOL106W	4	25
WSC3	5	30
NDJ1	2	10
ITR2	11	34
TPT1	0	0
IZH4	1	0
PKH2	8	114
YOL099C	1	0
YOL098C	16	302
YOL097W-A	5	61
WRS1	0	0
COQ3	2	1
HMI1	8	111
RFC4	0	0
TRM10	4	130
YPQ1	3	21
SPO21	7	41
MSH2	10	119
HAL9	10	219
MPD2	5	30
DUF1	21	1051
MHF1	4	86
ADH1	0	0
YOL085W-A	3	5
YOL085C	9	57
PHM7	28	387
ATG34	6	70
YOL083C-A	1	0
ATG19	5	21
IRA2	12	74
REX4	6	209
YOL079W	2	13
AVO1	10	128
ATP19	1	0
BRX1	1	0
MDM20	0	0
YOL075C	18	538
YOL073C	8	61
THP1	0	0
EMI5	9	61
NBA1	4	54
NUF2	1	0
HST1	5	28
RTG1	5	182
RIB2	3	2
INP54	2	2
MET22	3	5
CRT10	16	203
APM4	7	8
PRS5	7	78
MAM3	8	79
GPD2	6	24
ARG1	1	0
YOL057W	9	100
GPM3	5	28
THI20	10	138
PSH1	9	290
AIM39	12	282
DDR2	1	0
SPE2	24	473
GAL11	4	53
YOL050C	1	0
GSH2	4	21
RRT8	11	294
LDS2	11	144
YOL046C	8	16
PSK2	29	609
PEX15	6	11
NTG2	9	154
NGL1	9	202
NOP12	13	322
RPS15	0	0
RPP2A	2	4
YOL038C-A	7	34
PRE6	1	0
YOL037C	3	5
YOL036W	16	167
YOL035C	2	2
SMC5	5	5
MSE1	9	44
OPI10	8	51
SIL1	14	550
GAS5	8	64
YOL029C	2	1
YAP7	5	10
MDM38	13	356
MIM1	1	0
LAG2	25	771
YOL024W	10	195
IFM1	20	145
TSR4	0	0
DIS3	2	4
TAT2	20	269
YOL019W-A	23	420
YOL019W	16	739
TLG2	1	0
ESC8	27	341
CMK2	16	478
IRC10	15	497
YOL014W	2	1
YOL013W-B	4	32
YOL013W-A	15	317
HRD1	36	2497
HTZ1	1	0
PLB3	38	793
RCL1	3	2
MDM12	1	0
COQ10	5	41
CSI2	33	518
TOP1	14	31
RPB11	0	0
SIN3	85	2699
PFA4	29	468
IZH2	30	418
PHO80	13	145
RRP6	33	404
ALG6	22	146
YSP3	64	1874
UTP23	3	8
DNL4	68	1248
TSR3	12	223
SGT2	17	252
SLG1	0	0
YOR008C-A	7	102
YOR008W-B	6	41
TIR4	6	32
TIR2	8	25
AUS1	61	1038
YOR011W-A	8	86
YOR012W	3	42
IRC11	3	42
RTS1	3	18
YOR015W	6	68
ERP4	13	272
PET127	21	198
ROD1	16	208
YOR019W	25	555
HSP10	0	0
YOR020W-A	3	7
SFM1	4	35
YOR022C	9	98
AHC1	10	192
YOR024W	30	544
HST3	17	139
BUB3	17	106
STI1	12	173
CIN5	14	203
YOR029W	10	96
DFG16	6	48
CRS5	3	3
HMS1	20	310
YOR032W-A	12	271
EXO1	34	481
AKR2	13	215
YOR034C-A	16	296
SHE4	6	128
PEP12	3	7
CYC2	11	182
HIR2	6	49
CKB2	3	8
GLO4	7	142
YOR041C	3	70
CUE5	13	443
WHI2	6	35
IRC23	1	0
TOM6	0	0
DBP5	0	0
STD1	9	63
RAT1	5	5
RSB1	13	356
YOR050C	24	271
ETT1	10	126
TMC1	4	28
YOR053W	0	0
VHS3	8	113
YOR055W	5	9
NOB1	1	0
SGT1	2	13
ASE1	19	245
LPL1	8	351
SLD7	0	0
CKA2	1	0
YOR062C	12	253
RPL3	0	0
YNG1	4	39
CYT1	4	17
MSA1	7	89
ALG8	3	15
VPS5	2	1
VAM10	0	0
GYP1	7	23
NRT1	11	135
YOR072W	12	95
YOR072W-A	19	452
YOR072W-B	6	96
SGO1	9	48
CDC21	0	0
YOR073W-A	0	0
UFE1	0	0
SKI7	6	85
RTS2	3	3
BUD21	0	0
ATX2	5	126
DIA2	4	10
TGL5	15	272
YOR082C	10	63
WHI5	30	456
LPX1	12	184
OST3	4	21
TCB1	13	253
YVC1	6	236
VPS21	0	0
PTC5	9	56
TMA46	21	675
ECM3	10	163
YOR093C	13	138
ARF3	3	16
RKI1	0	0
RPS7A	0	0
YOR097C	4	14
NUP1	0	0
KTR1	9	84
CRC1	17	469
RAS1	6	18
YOR102W	0	0
OST2	0	0
PIN2	3	49
YOR105W	0	0
VAM3	0	0
RGS2	7	202
LEU9	9	91
YOR108C-A	3	10
INP53	13	254
TFC7	5	10
YOR111W	1	0
CEX1	6	17
AZF1	4	5
YOR114W	7	70
TRS33	5	79
RPO31	1	0
RPT5	0	0
RTC5	11	73
RIO1	0	0
GCY1	11	93
YOR121C	4	19
PFY1	0	0
LEO1	3	2
UBP2	8	76
CAT5	4	7
IAH1	3	36
RGA1	4	60
ADE2	48	136
AFI1	19	147
ORT1	2	1
YOR131C	8	135
VPS17	4	116
EFT1	0	0
BAG7	12	527
IRC14	1	0
IDH2	3	127
SIA1	4	45
RUP1	15	226
YOR139C	0	0
SFL1	10	168
ARP8	2	1
LSC1	5	79
THI80	0	0
ELG1	7	48
PNO1	0	0
YOR146W	0	0
MDM32	1	0
SPP2	0	0
SMP3	0	0
MRPL23	4	87
RPB2	0	0
YOR152C	1	0
PDR5	19	470
SLP1	13	510
ISN1	8	79
NFI1	8	90
PUP1	1	0
PET123	3	27
SME1	0	0
MTR10	0	0
PNS1	11	108
YOR161W-A	0	0
YOR161W-B	0	0
YOR161C-C	0	0
YRR1	12	239
DDP1	4	15
GET4	5	125
SEY1	11	302
SWT1	3	43
RPS28A	0	0
GLN4	0	0
YOR169C	1	0
YOR170W	1	0
LCB4	4	11
YRM1	12	181
DCS2	5	198
MED4	1	0
ALE1	7	288
HEM15	0	0
MPC54	7	75
GAC1	11	213
SYC1	9	245
DCI1	3	2
LAS17	7	43
RPS30B	0	0
FYV12	14	136
SER1	2	1
GSP2	3	30
YOR186W	8	115
YOR186C-A	6	70
TUF1	3	6
MSB1	10	116
IES4	1	0
SPR1	5	93
ULS1	9	158
THI72	8	102
YOR192C-C	1	0
PEX27	1	0
TOA1	0	0
SLK19	3	4
LIP5	0	0
MCA1	11	104
BFR1	3	14
YOR199W	7	66
YOR200W	1	0
MRM1	2	3
HIS3	3	8
YOR203W	7	53
DED1	0	0
GEP3	10	83
NOC2	2	1
RET1	0	0
PTP2	5	17
NPT1	3	7
RPB10	0	0
MGM1	1	0
STE4	6	80
SAS5	7	169
SPR2	4	104
AIM41	2	23
RUD3	4	50
RFC1	5	50
YOR218C	1	0
STE13	10	101
RCN2	5	7
MCT1	2	1
ODC2	6	111
YOR223W	7	64
RPB8	0	0
YOR225W	6	70
ISU2	6	60
HER1	12	153
MCP1	8	98
WTM2	18	361
WTM1	12	229
MKK1	4	39
YOR231C-A	0	0
MGE1	0	0
KIN4	8	108
RPL33B	0	0
IRC13	5	14
DFR1	0	0
HES1	5	91
YOR238W	8	40
ABP140	3	12
MET7	4	43
SSP2	6	330
PUS7	4	49
ESA1	0	0
DGA1	6	16
ENV9	3	3
SRL1	1	0
YOR248W	1	0
APC5	2	1
CLP1	0	0
TUM1	8	159
TMA16	1	0
NAT5	5	65
SEC63	4	8
OSW1	4	11
TRE2	0	0
CDC31	0	0
HNT3	3	5
RPT4	0	0
GCD1	0	0
RPN8	1	0
GPN2	1	0
YOR263C	0	0
DSE3	6	103
RBL2	2	2
PNT1	5	33
HRK1	7	145
YOR268C	12	238
PAC1	1	0
VPH1	1	0
FSF1	4	28
YTM1	0	0
TPO4	12	303
MOD5	11	204
RIM20	6	80
CAF20	3	14
YOR277C	3	14
HEM4	0	0
RFM1	3	12
FSH3	3	62
PLP2	2	2
YOR282W	9	77
YOR283W	3	17
HUA2	3	2
RDL1	3	51
RDL2	1	0
RRP36	0	0
MPD1	3	7
YOR289W	6	92
SNF2	2	1
YPK9	14	162
YOR292C	8	288
RPS10A	0	0
YOR293C-A	0	0
RRS1	0	0
UAF30	2	1
YOR296W	8	92
TIM18	0	0
MUM3	21	521
MBF1	4	10
BUD7	13	936
YOR300W	5	34
RAX1	24	815
YOR302W	1	0
CPA1	4	3
ISW2	6	60
BIL1	0	0
RRG7	2	2
MCH5	9	75
SLY41	8	56
SNU66	3	6
YOR309C	0	0
NOP58	0	0
DGK1	2	18
RPL20B	0	0
SPS4	5	5
YOR314W	6	27
YOR314W-A	0	0
SFG1	3	3
COT1	4	162
YOR316C-A	15	259
FAA1	9	96
YOR318C	12	140
HSH49	0	0
GNT1	3	8
PMT3	7	19
LDB19	4	15
PRO2	0	0
FRT1	3	24
YOR325W	0	0
MYO2	1	0
SNC2	0	0
PDR10	27	315
SCD5	3	5
YOR329W-A	1	0
MIP1	8	81
YOR331C	5	33
VMA4	1	0
YOR333C	2	14
MRS2	5	54
ALA1	0	0
YOR335W-A	0	0
KRE5	2	2
TEA1	12	250
YOR338W	2	41
UBC11	1	0
RPA43	0	0
RPA190	0	0
YOR342C	1	0
YOR343C	13	333
TYE7	2	1
YOR345C	2	2
REV1	14	100
PYK2	4	55
PUT4	83	1743
CIN1	24	779
MNE1	7	98
MEK1	6	203
TFB6	1	0
SOG2	2	2
MSC6	6	48
GDS1	7	22
CIR2	8	97
SNX3	1	0
HAP5	11	460
VTS1	2	1
PDE2	2	1
PRT1	3	10
PRE10	2	2
PIP2	13	232
YOR364W	4	49
YOR365C	18	739
YOR366W	4	58
SCP1	4	12
RAD17	7	134
RPS12	0	0
MRS6	0	0
GPB1	17	381
NDD1	1	0
NUD1	1	0
ALD4	18	321
GDH1	7	41
YOR376W	12	206
YOR376W-A	0	0
ATF1	3	3
AMF1	14	57
YOR379C	9	32
RDR1	6	74
FRE3	7	102
YOR381W-A	4	53
FIT2	1	0
FIT3	5	48
FRE5	4	6
YOR385W	3	8
PHR1	6	19
YOR387C	3	3
FDH1	1	0
YOR389W	5	29
FEX1	1	0
HSP33	0	0
YOR392W	3	22
ERR1	0	0
PAU21	0	0
YOR394C-A	1	0
YRF1-8	0	0
YOR396C-A	0	0
YRF1-7	0	0
YPL283W-B	0	0
YPL283W-A	0	0
PAU22	0	0
ERR2	0	0
HSP32	0	0
FEX2	1	0
YPL278C	0	0
YPL277C	6	104
SAM3	10	29
SAM4	3	53
PBI1	6	18
ATP15	0	0
MDL2	14	237
KAR9	7	226
PLC1	1	0
ACM1	3	3
DIM1	0	0
DIP5	9	528
YPL264C	9	170
KEL3	14	396
FUM1	5	134
YPL261C	8	64
YPL260W	4	4
APM1	2	3
THI21	7	60
YPL257W	3	24
CLN2	6	24
BBP1	0	0
HFI1	2	2
VIK1	3	7
YAH1	0	0
YPL251W	0	0
ICY2	12	81
RPL36B	0	0
YPL250W-A	0	0
GYP5	15	159
GAL4	8	275
YPL247C	8	78
RBD2	4	20
YPL245W	9	142
HUT1	3	49
SRP68	1	0
IQG1	1	0
CIN2	4	30
HSP82	9	97
YAR1	0	0
YPL238C	0	0
SUI3	0	0
ENV7	4	7
RVB2	0	0
VMA11	0	0
NSL1	1	0
SSO1	6	79
FAS2	0	0
USV1	8	64
YPL229W	4	19
CET1	3	24
ALG5	4	15
NEW1	1	0
YPL225W	2	3
MMT2	9	80
GRE1	1	0
FMP40	8	127
YPL222C-A	3	35
FLC1	14	363
RPL1A	0	0
PCL8	8	417
SAR1	1	0
BMS1	1	0
YPL216W	12	158
CBP3	2	2
THI6	5	32
LEA1	0	0
PUS1	8	58
NIP7	0	0
SRP72	1	0
IPL1	1	0
RKM1	6	134
TYW1	10	55
PGC1	2	4
YPL205C	9	86
HRR25	2	5
TPK2	3	3
AFT2	3	42
YIG1	4	35
CSM4	0	0
YPL199C	4	38
RPL7B	5	39
YPL197C	1	0
OXR1	4	20
APL5	6	20
DDC1	4	68
RSA1	3	19
PRM3	0	0
YPL191C	7	74
NAB3	1	0
COA2	2	20
GUP2	9	165
POS5	0	0
MF
UIP4	6	102
YPL185W	4	74
MRN1	18	173
RTC6	2	1
RTT10	7	169
YPL182C	2	2
CTI6	4	81
TCO89	8	69
PPQ1	7	44
CBC2	2	1
CUP9	6	80
TRE1	8	77
SPT14	0	0
NIP100	1	0
MRPL40	2	1
COX10	6	45
OYE3	18	378
DAP1	7	51
MEX67	1	0
YPL168W	4	53
REV3	10	36
ATG29	1	0
SET6	3	19
MLH3	3	65
SVS1	2	4
YPL162C	5	15
BEM4	1	0
CDC60	0	0
PET20	3	4
AIM44	16	109
TGS1	6	85
PRM4	12	211
KIP2	13	129
PEP4	9	159
RAD53	3	14
YPL152W-A	0	0
RRD2	5	32
PRP46	1	0
YPL150W	3	24
ATG5	5	35
PPT2	2	1
PXA1	11	257
NOP53	1	0
KES1	2	1
POC4	3	73
RPL33A	0	0
YPL142C	0	0
FRK1	7	100
MKK2	5	12
UME1	5	184
SPP1	6	95
GIP3	11	68
YPL136W	3	5
ISU1	3	66
YPL135C-A	0	0
ODC1	9	126
RDS2	10	37
COX11	2	1
RPL5	0	0
SPO19	2	1
TAF14	0	0
TBF1	0	0
HHO1	14	635
NAN1	0	0
KAP120	2	2
SPC29	1	0
RNY1	5	74
TFB2	1	0
MEI5	1	0
VPS30	6	13
YPL119C-A	1	0
DBP1	8	129
MRP51	6	109
IDI1	0	0
HOS3	3	3
BEM3	7	64
YPL114W	3	108
YPL113C	10	284
PEX25	5	42
CAR1	43	1066
GDE1	16	240
YPL109C	10	119
YPL108W	2	15
YPL107W	4	14
SSE1	1	0
SYH1	8	200
MSD1	5	42
FMP30	5	63
YPL102C	8	139
ELP4	7	56
ATG21	1	0
INA17	2	7
MGR2	0	0
MSY1	3	15
ERI1	1	0
PNG1	4	43
EEB1	8	113
SEC62	0	0
NOG1	2	1
SSU1	11	215
GLR1	13	299
RPS6A	0	0
RLM1	3	4
YPL088W	4	60
YDC1	3	5
ELP3	5	24
SEC16	3	19
BRO1	1	0
SEN54	0	0
MOT1	0	0
RPS9A	9	35
YPL080C	23	526
RPL21B	0	0
ATP4	3	21
YPL077C	6	30
GPI2	1	0
GCR1	1	0
YTA6	9	159
YPL073C	1	0
UBP16	1	0
YPL071C	4	49
MUK1	6	166
BTS1	0	0
YPL068C	9	111
YPL067C	18	348
RGL1	11	137
VPS28	2	1
CWC27	2	1
TIM50	2	16
YPL062W	31	759
ALD6	5	16
MFM1	5	54
GRX5	2	43
PDR12	20	698
SUR1	4	15
LCL1	8	41
LGE1	7	54
LEE1	13	350
KTR6	7	121
OAZ1	6	235
ARL3	2	6
MNN9	0	0
DIG1	12	137
CAM1	9	78
SGF11	5	23
ELC1	3	8
VPS16	6	77
YPL044C	0	0
NOP4	4	7
SSN3	8	330
YPL041C	8	51
ISM1	19	339
YPL039W	23	684
YPL038W-A	0	0
MET31	5	23
EGD1	20	1221
PMA2	25	427
YPL035C	8	136
YPL034W	5	128
SRL4	5	37
SVL3	18	389
PHO85	6	118
TRM44	12	156
SUV3	23	543
ERG10	0	0
SMA1	19	151
SKS1	14	353
YPL025C	13	173
RMI1	1	0
MET12	16	194
RAD1	18	306
ECM23	4	47
ULP1	3	3
VTC3	23	529
CTF19	1	0
IRC15	25	575
SWI1	6	31
HST2	22	236
YPL014W	49	816
MRPS16	12	319
RRP12	0	0
TAF3	7	189
RET3	1	0
TAE2	20	463
CHL1	5	4
TFC8	2	1
NCR1	88	2570
AEP3	41	540
LSP1	24	365
ULA1	60	1537
SNF8	5	45
HAT1	17	99
CIT3	54	1390
PDH1	52	1052
YPR002C-A	4	4
YPR003C	57	591
AIM45	29	561
HAL1	20	311
ICL2	45	1269
REC8	38	647
HAA1	19	472
SUT2	8	16
RPA135	0	0
YPR010C-A	5	95
YPR011C	26	439
YPR012W	6	78
CMR3	17	328
YPR014C	4	8
YPR015C	12	422
TIF6	0	0
YPR016W-A	17	85
DSS4	3	47
RLF2	7	88
MCM4	3	2
ATP20	0	0
AGC1	14	284
YPR022C	27	692
EAF3	7	266
YME1	16	1342
CCL1	2	14
ATH1	19	213
YPR027C	11	287
YOP1	8	65
APL4	11	62
CSR2	26	302
NTO1	11	522
SRO7	9	76
HTS1	1	0
ARP7	1	0
GLN1	0	0
VMA13	15	250
YPR036W-A	1	0
ERV2	15	457
IRC16	8	325
YPR039W	12	143
TIP41	4	5
TIF5	0	0
PUF2	10	120
RPL43A	0	0
OPI11	0	0
THP3	4	100
MCM16	0	0
MSF1	6	121
TAH18	0	0
ATG11	11	90
YPR050C	7	120
MAK3	8	123
NHP6A	4	16
YPR053C	12	81
SMK1	8	163
SEC8	6	78
TFB4	1	0
BRR1	0	0
YMC1	8	155
YPR059C	4	31
ARO7	0	0
JID1	4	16
FCY1	6	95
YPR063C	2	16
YPR064W	6	21
ROX1	10	112
UBA3	15	319
ISA2	1	0
HOS1	10	227
SPE3	5	46
MED1	5	92
YPR071W	8	48
NOT5	1	0
LTP1	4	13
TKL1	1	0
YPR074W-A	6	47
OPY2	6	28
YPR076W	3	10
YPR077C	6	43
YPR078C	12	130
MRL1	9	206
TEF1	0	0
GRS2	16	506
DIB1	0	0
MDM36	5	24
YPR084W	5	122
ASA1	0	0
SUA7	2	1
VPS69	1	0
SRP54	0	0
YPR089W	18	244
NVJ2	10	126
YPR092W	5	9
ASR1	3	32
RDS3	0	0
SYT1	4	29
YPR096C	2	2
YPR097W	16	287
YPR098C	5	25
YPR099C	8	154
MRPL51	5	118
SNT309	1	0
RPL11A	0	0
PRE2	0	0
FHL1	6	66
COG4	0	0
ISR1	0	0
YTH1	0	0
RPN7	0	0
YPR108W-A	7	94
YPR109W	10	193
RPC40	0	0
DBF20	8	60
MRD1	0	0
PIS1	0	0
YPR114W	0	0
RGC1	13	352
RRG8	6	80
YPR117W	19	454
MRI1	2	18
CLB2	1	0
CLB5	2	2
THI22	11	199
AXL1	17	250
YPR123C	1	0
CTR1	3	29
YLH47	3	3
YPR126C	2	1
YPR127W	6	17
ANT1	5	81
SCD6	5	9
YPR130C	2	3
NAT3	0	0
RPS23B	0	0
SPN1	0	0
TOM5	0	0
MSS18	2	8
CTF4	1	0
YPR136C	0	0
RRP9	1	0
MEP3	15	289
LOA1	0	0
TAZ1	2	1
KAR3	2	1
YPR142C	5	16
RRP15	2	4
NOC4	2	5
ASN1	12	105
YPR145C-A	2	51
YPR146C	8	109
YPR147C	6	77
YPR148C	11	145
NCE102	2	2
YPR150W	15	341
SUE1	15	453
URN1	22	114
YPR153W	3	5
PIN3	1	0
NCA2	5	90
TPO3	2	1
TDA6	8	260
CUR1	6	141
KRE6	7	102
YPR159C-A	0	0
GPH1	8	425
YPR160W-A	1	0
YPR160C-A	0	0
SGV1	7	96
ORC4	0	0
TIF3	1	0
MMS1	3	4
RHO1	0	0
MRP2	5	42
MET16	1	0
NUT2	1	0
JIP5	2	5
YPR170C	8	77
YPR169W-A	0	0
YPR170W-B	0	0
YPR170W-A	0	0
BSP1	8	72
YPR172W	4	42
VPS4	1	0
YPR174C	2	2
DPB2	1	0
BET2	0	0
YPR177C	1	0
PRP4	1	0
HDA3	12	264
AOS1	0	0
SEC23	0	0
SMX3	0	0
DPM1	0	0
GDB1	15	259
ATG13	1	0
PZF1	0	0
RPO26	0	0
MLC2	2	1
SKI3	5	9
RPC82	0	0
QCR2	4	8
AQY1	8	23
HPA2	5	12
OPT2	14	194
YPR195C	14	98
YPR196W	8	206
YPR197C	8	121
SGE1	6	22
ARR1	11	136
ARR2	2	1
ARR3	7	97
YPR202W	1	0
YPR203W	0	0
YPR204W	2	1
YPR204C-A	0	0
Q0010	1	0
Q0017	0	0
Q0032	1	0
AI1	35	926
AI2	68	2395
AI3	74	2600
AI4	110	3802
AI5_ALPHA	120	4090
COX1	141	5540
AI5_BETA	9	478
ATP8	0	0
ATP6	10	225
Q0092	4	13
BI2	26	671
BI3	48	1552
BI4	70	2193
COB	99	2498
OLI1	1	0
VAR1	6	49
Q0142	5	45
Q0143	4	23
Q0144	1	0
SCEI	28	1827
Q0182	2	2
COX2	11	185
Q0255	19	403
COX3	16	198
Q0297	0	0
