## Supplemental Data 1 for "Rewiring phospholipid biosynthesis reveals robustness in membrane homeostasis and uncovers lipid regulatory players": PC-MM_PE-endo_pergene.txt

gene_name	number_of_transposon_per_gene	number_of_read_pergene
YAL069W	11	188
YAL068W-A	7	70
PAU8	0	0
YAL067W-A	3	14
SEO1	9	74
YAL066W	4	4
YAL065C	2	1
YAL064W-B	2	1
TDA8	5	59
YAL064W	1	0
YAL063C-A	5	20
FLO9	12	297
GDH3	34	374
BDH2	33	669
BDH1	12	224
YAL059C-A	6	10
ECM1	7	15
CNE1	12	111
YAL056C-A	2	5
GPB2	3	10
PEX22	2	2
ACS1	18	347
FLC2	11	61
OAF1	17	166
AIM2	1	0
GEM1	14	220
YAL047W-A	7	44
SPC72	2	1
AIM1	2	24
YAL045C	3	19
YAL044W-A	3	12
GCV3	1	0
PTA1	3	3
YAL042C-A	7	20
ERV46	6	10
CDC24	1	0
CLN3	4	6
CYC3	25	436
CDC19	0	0
YAL037C-B	0	0
YAL037C-A	4	10
YAL037W	6	41
RBG1	8	26
FUN12	0	0
YAL034C-B	12	64
MTW1	2	2
FUN19	9	46
POP5	0	0
PRP45	3	17
YAL031W-A	2	1
GIP4	7	12
SNC1	7	29
MYO4	15	90
FRT2	7	113
SAW1	11	70
YAL026C-A	7	8
DRS2	6	10
MAK16	0	0
LTE1	3	11
PMT2	9	92
FUN26	1	0
CCR4	2	31
ATS1	18	506
YAL019W-A	15	284
FUN30	7	19
LDS1	8	42
PSK1	24	422
YAL016C-B	2	1
YAL016C-A	3	9
TPD3	0	0
NTG1	22	365
SYN8	16	399
DEP1	7	33
CYS3	3	2
SWC3	0	0
MDM10	0	0
SPO7	2	1
FUN14	15	112
ERP2	5	28
SSA1	25	416
YAL004W	2	16
EFB1	1	0
VPS8	77	2025
TFC3	3	6
NUP60	21	72
ERP1	13	62
SWD1	4	21
RFA1	0	0
SEN34	1	0
BUD14	27	584
ADE1	7	71
KIN3	9	88
CDC15	1	0
YAR019W-A	12	244
PAU7	0	0
YAR023C	2	1
UIP3	9	33
YAR028W	7	40
YAR029W	1	0
YAR030C	2	16
PRM9	1	0
MST28	6	38
YAT1	47	500
YAR035C-A	3	11
SWH1	15	48
YAR047C	0	0
FLO1	8	67
YAR053W	0	0
YAR060C	0	0
YAR064W	2	4
YAR066W	0	0
YAR068W	1	0
YAR069C	0	0
YAR070C	1	0
PHO11	1	0
IMD1	2	1
YAR075W	1	0
YBL113C	3	10
YBL113W-A	1	0
YBL112C	0	0
YBL111C	0	0
YBL109W	11	136
PAU9	0	0
YBL108W	7	67
YBL107W-A	0	0
MIX23	7	60
SRO77	13	153
PKC1	1	0
SEA4	8	79
RTG3	2	11
SFT2	5	32
ECM21	26	145
YBL100W-C	5	26
YBL100C	0	0
ATP1	0	0
BNA4	7	79
BRN1	0	0
YBL096C	1	0
YBL095W	3	2
YBL094C	2	1
ROX3	1	0
RPL32	0	0
SCS22	5	18
MAP2	1	0
MRP21	2	4
AVT5	7	29
TEL1	20	223
RPL23A	2	1
YBL086C	2	3
BOI1	4	29
CDC27	0	0
YBL083C	1	0
ALG3	3	11
YBL081W	1	0
PET112	8	51
NUP170	5	14
ATG8	0	0
YBL077W	3	104
ILS1	0	0
SSA3	11	92
AAR2	2	10
YBL073W	4	13
RPS8A	0	0
YBL071C-B	0	0
KTI11	2	7
YBL071C	2	1
YBL070C	0	0
AST1	5	25
YBL068W-A	0	0
PRS4	4	20
UBP13	9	46
SEF1	7	30
YBL065W	3	4
PRX1	0	0
KIP1	13	91
YBL062W	2	3
SKT5	3	4
YEL1	10	27
CMC2	0	0
YBL059W	7	58
SHP1	4	80
PTH2	6	42
PTC3	4	3
YBL055C	8	62
TOD6	5	38
YBL053W	4	27
SAS3	8	74
PIN4	10	182
SEC17	0	0
MOH1	1	0
RRT1	3	11
EDE1	23	689
PSY4	10	114
COR1	3	4
YBL044W	14	147
ECM13	1	0
FUI1	9	103
PRE7	0	0
ERD2	4	15
YBL039W-B	0	0
URA7	6	20
YBL039C-A	0	0
MRPL16	6	53
APL3	4	10
YBL036C	5	8
POL12	2	1
STU1	1	0
RIB1	0	0
HEK2	3	2
SHE1	4	8
PET9	0	0
YBL029C-A	4	8
YBL029W	17	324
YBL028C	2	1
RPL19B	0	0
LSM2	0	0
RRN10	0	0
NCL1	8	33
MCM2	0	0
PIM1	4	21
HAP3	2	3
RFT1	0	0
APN2	13	59
POP8	0	0
PEP1	12	88
FUS3	14	176
ACH1	9	36
RRN6	3	9
FMT1	51	909
YBL012C	5	16
SCT1	11	52
YBL010C	4	13
ALK2	21	440
YBL008W-A	13	94
HIR1	9	57
SLA1	3	4
LDB7	9	37
YBL006W-A	5	6
PDR3	29	352
UTP20	0	0
HTA2	11	30
HTB2	22	319
ECM15	18	265
NTH2	59	530
RER2	7	230
COQ1	11	68
GPI18	0	0
RCR1	35	822
UGA2	40	965
DSF2	44	606
FLR1	17	219
HHF1	0	0
HHT1	4	6
IPP1	2	14
YBR012C	0	0
YBR013C	1	0
GRX7	6	112
MNN2	14	105
YBR016W	7	19
KAP104	1	0
GAL7	8	61
GAL10	40	598
GAL1	6	26
FUR4	15	70
POA1	8	100
CHS3	2	1
SCO2	9	80
OLA1	4	43
ETR1	1	0
YBR027C	6	7
YPK3	6	6
CDS1	1	0
RKM3	4	7
RPL4A	0	0
YBR032W	13	244
EDS1	15	163
HMT1	3	5
PDX3	1	0
CSG2	1	0
SCO1	3	19
CHS2	1	0
ATP3	0	0
FIG1	3	7
FAT1	1	0
CST26	9	269
QDR3	8	47
TCM62	6	8
GIP1	2	1
ZTA1	0	0
FMP23	3	6
RPS11B	0	0
REB1	0	0
REG2	6	21
YBR051W	6	9
RFS1	9	29
YBR053C	5	69
YRO2	5	30
PRP6	2	1
YBR056W	8	90
YBR056W-A	1	0
YBR056C-B	1	0
MUM2	5	14
UBP14	0	0
TSC3	0	0
AKL1	10	92
ORC2	0	0
TRM7	2	10
YBR062C	0	0
YBR063C	2	4
YBR064W	0	0
ECM2	3	3
NRG2	4	13
TIP1	3	2
BAP2	9	141
TAT1	6	66
ALG14	0	0
YBR071W	2	2
HSP26	2	2
YBR072C-A	3	6
RDH54	7	79
PFF1	9	74
ECM8	1	0
YBR076C-A	5	16
SLM4	2	1
ECM33	1	0
RPG1	2	1
SEC18	0	0
SPT7	2	13
UBC4	3	2
TEC1	5	86
MIS1	6	14
RPL19A	1	0
AAC3	4	44
YBR085C-A	0	0
IST2	2	1
RFC5	0	0
POL30	0	0
YBR089W	0	0
NHP6B	8	26
YBR090C	16	58
TIM12	0	0
PHO3	6	11
PHO5	6	70
PBY1	4	20
RXT2	2	14
YBR096W	4	7
VPS15	6	99
MMS4	8	35
YBR099C	5	14
FES1	1	0
EXO84	1	0
SIF2	2	1
YBR103C-A	2	1
YMC2	6	30
VID24	3	11
PHO88	0	0
IML3	0	0
AIM3	5	13
CMD1	0	0
YBR109W-A	2	2
ALG1	0	0
YSA1	0	0
SUS1	0	0
CYC8	2	2
YBR113W	4	8
RAD16	10	86
LYS2	7	14
YBR116C	5	22
TKL2	11	71
TEF2	2	9
MUD1	2	3
CBP6	0	0
GRS1	0	0
YBR121C-A	0	0
MRPL36	1	0
TFC1	0	0
YBR124W	4	11
PTC4	1	0
TPS1	1	0
YBR126W-A	2	9
YBR126W-B	2	9
VMA2	0	0
ATG14	3	25
OPY1	1	0
SHE3	2	2
CCZ1	4	3
YBR131C-A	0	0
AGP2	4	6
HSL7	0	0
YBR134W	6	35
CKS1	0	0
MEC1	1	0
YBR137W	4	9
YBR138C	3	24
YBR139W	6	23
IRA1	2	1
BMT2	9	64
YBR141W-A	0	0
MAK5	0	0
SUP45	0	0
YBR144C	3	37
ADH5	3	9
MRPS9	0	0
RTC2	3	2
YSW1	6	46
ARA1	3	30
TBS1	6	25
APD1	1	0
SPP381	0	0
RIB7	0	0
RPB5	0	0
CNS1	0	0
SLI15	2	1
ICS2	3	85
AMN1	7	54
IFA38	0	0
CDC28	0	0
CSH1	4	11
TOS1	6	66
YSY6	0	0
EXO5	4	25
ARL1	0	0
UBS1	0	0
TYR1	1	0
POP7	0	0
PEX32	1	0
SSE2	6	134
NPL4	4	131
SEC66	4	95
SMY2	4	9
UMP1	2	1
YBR174C	4	7
SWD3	5	20
ECM31	1	0
EHT1	5	40
YBR178W	12	133
FZO1	0	0
DTR1	4	4
RPS6B	0	0
SMP1	3	4
YBR182C-A	0	0
YPC1	2	1
YBR184W	5	15
MBA1	0	0
PCH2	9	64
GDT1	1	0
NTC20	2	1
RPS9B	0	0
YBR190W	1	0
RPL21A	1	0
YBR191W-A	0	0
RIM2	0	0
MED8	1	0
AIM4	1	0
MSI1	3	4
PGI1	0	0
YBR196C-A	3	5
YBR196C-B	2	2
YBR197C	12	97
TAF5	0	0
KTR4	1	0
BEM1	3	7
YBR200W-A	1	0
DER1	4	23
YBR201C-A	1	0
MCM7	1	0
COS111	7	43
LDH1	2	1
KTR3	0	0
YBR206W	0	0
FTH1	2	1
DUR1
YBR209W	10	103
ERV15	2	1
AME1	0	0
NGR1	3	34
MET8	4	11
SDS24	3	13
HPC2	3	14
YBP1	1	0
ATG12	0	0
PYC2	8	94
YBR219C	8	89
YBR220C	7	118
PDB1	0	0
YBR221W-A	4	18
PCS60	7	58
TDP1	5	23
YBR223W-A	2	6
YBR224W	4	6
YBR225W	4	33
YBR226C	1	0
MCX1	2	1
SLX1	5	31
ROT2	6	34
OM14	0	0
YBR230W-A	7	81
SWC5	0	0
YBR232C	5	25
PBP2	7	42
DAD3	0	0
ARC40	1	0
VHC1	2	1
ABD1	0	0
PRP5	1	0
YBR238C	6	44
ERT1	10	132
THI2	5	10
YBR241C	6	8
YBR242W	3	34
ALG7	0	0
GPX2	3	38
ISW1	6	55
RRT2	1	0
ENP1	0	0
HIS7	0	0
ARO4	3	109
SPO23	5	33
MRPS5	1	0
DUT1	0	0
SRB6	1	0
TRS20	0	0
MTC4	1	0
YBR255C-A	1	0
RIB5	0	0
POP4	0	0
SHG1	3	2
YBR259W	3	6
RGD1	2	1
TAE1	3	45
MIC12	0	0
SHM1	1	0
YPT10	3	5
TSC10	0	0
REI1	0	0
SLM6	0	0
MRPL37	1	0
FMP21	1	0
BIT2	4	59
EFM2	1	0
HSM3	1	0
UBX7	4	10
CHK1	3	4
RIF1	12	75
PPS1	11	91
YBR277C	3	13
DPB3	0	0
PAF1	0	0
SAF1	7	45
DUG2	2	1
MRPL27	2	14
SSH1	0	0
YBR284W	8	74
YBR285W	0	0
APE3	8	56
YBR287W	4	21
APM3	2	1
SNF5	2	2
BSD2	2	1
CTP1	8	42
YBR292C	6	12
VBA2	4	16
SUL1	9	59
PCA1	11	188
PHO89	9	120
YBR296C-A	6	23
MAL33	8	52
MAL31	5	54
YBR298C-A	8	166
MAL32	1	0
YBR300C	1	0
PAU24	0	0
COS2	0	0
YCL076W	0	0
GEX1	0	0
VBA3	0	0
YCL068C	0	0
HMLALPHA2	0	0
HMLALPHA1	0	0
YCL065W	0	0
CHA1	1	0
VAC17	3	17
MRC1	2	2
KRR1	1	0
FYV5	5	21
ADF1	1	0
MIC10	6	139
PRD1	8	115
PEX34	1	0
KAR4	6	27
SPB1	1	0
PBN1	1	0
LRE1	10	157
APA1	2	1
YCL049C	7	33
YCL048W-A	2	2
SPS22	7	55
POF1	5	28
EMC1	4	8
YCL046W	0	0
MGR1	8	64
PDI1	4	80
YCL041C	6	13
YCL042W	11	23
GLK1	23	258
GID7	13	285
ATG22	12	29
SRO9	9	22
GFD2	16	150
GRX1	5	24
LSB5	17	239
MXR2	3	5
STE50	9	177
RRP7	1	0
HIS4	2	3
BIK1	8	40
RNQ1	3	2
FUS1	12	247
HBN1	2	2
FRM2	6	89
AGP1	21	559
YCL023C	10	96
KCC4	37	488
YCL022C	12	201
YCL021W-A	2	1
LEU2	16	77
NFS1	13	65
DCC1	1	0
BUD3	24	238
YCL012C	9	32
GBP2	7	21
SGF29	11	81
ILV6	30	211
STP22	16	221
YCL007C	2	19
VMA9	0	0
LDB16	7	17
PGS1	2	2
YCL002C	16	161
RER1	2	3
YCL001W-A	5	10
YCL001W-B	9	55
YCR001W	7	28
CDC10	0	0
MRPL32	14	153
YCP4	5	33
CIT2	28	456
YCR006C	80	942
YCR007C	8	57
SAT4	10	75
RVS161	1	0
ADY2	9	47
ADP1	30	1054
PGK1	0	0
YCR013C	0	0
POL4	14	114
YCR015C	7	117
YCR016W	4	30
CWH43	13	113
SRD1	2	7
YCR018C-A	6	45
MAK32	7	173
PET18	4	11
MAK31	1	0
HTL1	0	0
HSP30	7	78
YCR022C	9	89
YCR023C	9	197
SLM5	10	84
YCR024C-B	5	49
PMP1	1	0
YCR025C	27	155
NPP1	16	80
RHB1	0	0
FEN2	1	0
RIM1	2	12
SYP1	10	49
RPS14A	2	5
BPH1	7	18
SNT1	4	7
ELO2	11	342
RRP43	0	0
RBK1	6	22
PHO87	21	328
BUD5	3	48
YCR038W-A	0	0
MATALPHA2	1	0
MATALPHA1	0	0
YCR041W	2	1
TAF2	5	43
YCR043C	1	0
PER1	0	0
RRT12	11	212
YCR045W-A	4	7
IMG1	6	18
BUD23	0	0
YCR047W-A	0	0
YCR049C	5	23
ARE1	8	112
YCR050C	1	0
YCR051W	4	35
RSC6	1	0
THR4	0	0
CTR86	2	23
PWP2	0	0
YIH1	4	15
TAH1	0	0
YCR061W	42	668
YCR064C	9	108
BUD31	2	2
HCM1	3	3
RAD18	0	0
SED4	6	16
ATG15	18	142
CPR4	2	4
IMG2	5	17
RSA4	0	0
SSK22	18	236
SOL2	6	67
ERS1	4	5
YCR075W-A	0	0
FUB1	2	8
PAT1	0	0
PTC6	4	20
SRB8	2	1
YCR081C-A	0	0
AHC2	1	0
TRX3	3	2
TUP1	4	33
YCR085W	2	1
CSM1	0	0
YCR087W	1	0
YCR087C-A	0	0
ABP1	10	58
FIG2	11	139
YCR090C	0	0
KIN82	9	73
MSH3	14	170
CDC39	3	15
CDC50	1	0
OCA4	4	9
YCR095W-A	1	0
HMRA2	0	0
HMRA1	4	5
YCR097W-A	0	0
GIT1	11	167
YCR099C	1	0
YCR100C	5	68
YCR101C	2	1
YCR102C	4	19
YCR102W-A	0	0
PAU3	0	0
ADH7	6	14
RDS1	7	147
AAD3	6	58
YCR108C	3	3
COS7	1	0
YDL247W-A	0	0
MPH2	0	0
SOR2	0	0
HXT15	1	0
THI13	1	0
AAD4	5	22
YDL242W	3	8
YDL241W	3	4
YDL240C-A	2	6
LRG1	5	41
ADY3	3	2
GUD1	1	0
AIM6	5	31
PHO13	1	0
YPD1	1	0
GYP7	7	133
MFG1	3	14
OST4	0	0
BRE4	4	60
PTP1	2	2
SSB1	2	1
YDL228C	1	0
HO	14	120
GCS1	0	0
SHS1	0	0
WHI4	9	483
HBT1	9	99
FMP45	5	52
YDL221W	10	60
CDC13	6	9
DTD1	0	0
YDL218W	4	10
TIM22	0	0
RRI1	3	2
GDH2	15	107
PRR2	12	103
NOP6	3	4
SHR3	2	6
YDL211C	2	1
UGA4	10	190
CWC2	0	0
NHP2	1	0
GLE1	1	0
YDL206W	7	46
HEM3	0	0
RTN2	2	1
ACK1	2	3
MRPL11	3	14
TRM8	3	3
MGT1	1	0
YDL199C	10	38
GGC1	0	0
ASF2	13	42
YDL196W	11	109
SEC31	0	0
SNF3	1	0
NUS1	0	0
ARF1	1	0
RPL35A	0	0
UFD2	14	754
RBS1	2	9
PPH22	5	10
YDL187C	3	9
YDL186W	2	1
YDL185C-A	0	0
VMA1	1	0
RPL41A	0	0
YDL183C	4	11
LYS20	5	19
INH1	1	0
YDL180W	1	0
PCL9	2	1
DLD2	3	23
YDL177C	1	0
YDL176W	5	37
AIR2	7	23
DLD1	8	117
PAR32	0	0
YDL172C	0	0
GLT1	26	253
UGA3	8	32
UGX2	1	0
SFA1	2	1
NRP1	1	0
FAP7	1	0
CDC36	0	0
CDC9	0	0
YDL163W	0	0
YDL162C	11	201
ENT1	4	48
MHF2	2	3
DHH1	2	5
YDL159W-A	1	0
STE7	3	2
YDL159C-B	0	0
YDL158C	0	0
YDL157C	1	0
CMR1	7	44
CLB3	2	2
MSH5	8	72
SAS10	0	0
YDL152W	2	3
BUD30	0	0
RPC53	0	0
ATG9	2	1
NOP14	0	0
RPN5	0	0
LDB17	1	0
COP1	0	0
YDL144C	3	13
CCT4	0	0
CRD1	1	0
BPL1	0	0
RPO21	1	0
SCM3	0	0
RGT2	9	29
ARF2	1	0
RPL35B	1	0
RDI1	2	3
PPH21	5	88
RPL41B	0	0
SRF1	4	22
CDC53	1	0
LYS21	7	31
STF1	1	0
RPP1B	0	0
YDL129W	2	4
VCX1	2	5
PCL2	10	61
CDC48	0	0
HNT1	2	1
YDL124W	8	68
SNA4	2	7
UBP1	1	0
YDL121C	3	88
YFH1	0	0
YDL119C	3	10
YDL118W	2	1
CYK3	3	35
NUP84	0	0
IWR1	4	23
YDL114W-A	0	0
YDL114W	5	7
ATG20	2	5
TRM3	12	103
RRP42	0	0
TMA17	2	26
YDL109C	5	15
KIN28	2	1
MSS2	4	41
PHO2	1	0
NSE4	0	0
QRI7	3	23
QRI1	0	0
POL3	2	1
DUN1	0	0
GET3	3	268
BUG1	3	9
SNU23	1	0
RPN6	0	0
OPI6	1	0
PMT1	7	54
YDL094C	10	148
PMT5	10	62
SRP14	1	0
UBX3	0	0
RAM1	2	4
NUR1	3	10
ASM4	8	80
LUC7	3	2
YDL086W	5	19
YDL086C-A	3	3
YDL085C-A	1	0
NDE2	5	20
SUB2	0	0
RPS16B	0	0
RPL13A	0	0
RPP1A	0	0
THI3	5	12
MRK1	11	100
MDH3	8	29
VAM6	0	0
RXT3	6	24
RPL31A	0	0
BRE1	0	0
YDL073W	8	40
YET3	2	1
YDL071C	10	48
BDF2	9	21
CBS1	3	16
YDL068W	1	0
COX9	2	1
IDP1	6	48
PEX19	3	3
UBC9	0	0
SYO1	5	58
YDL062W	0	0
RPS29B	0	0
TSR1	0	0
RAD59	3	4
USO1	3	2
YDL057W	3	2
MBP1	2	1
PSA1	0	0
MCH1	9	52
PBP4	1	0
SLC1	0	0
LHP1	6	26
YDL050C	2	1
KNH1	13	167
STP4	10	165
SIT4	0	0
NPC2	5	30
MRP10	1	0
FAD1	0	0
MTF2	4	14
PRP11	0	0
SIR2	11	534
YDL041W	1	0
NAT1	2	1
PRM7	2	3
BSC1	1	0
PUS9	3	9
GPR1	16	345
YDL034W	1	0
SLM3	16	174
YDL032W	1	0
DBP10	0	0
PRP9	0	0
ARP2	0	0
MPS1	2	4
YDL027C	2	2
YDL026W	1	0
RTK1	6	36
YDL025W-A	0	0
DIA3	12	52
YDL022C-A	5	11
YDL023C	3	86
GPD1	6	80
GPM2	7	26
RPN4	18	644
OSH2	37	367
ERP3	3	9
CDC7	0	0
YDL016C	1	0
TSC13	0	0
NOP1	0	0
SLX5	1	0
YDL012C	8	24
YDL011C	1	0
GRX6	5	44
YDL009C	3	2
APC11	0	0
YDL007C-A	1	0
RPT2	0	0
PTC1	1	0
MED2	8	54
ATP16	9	121
MCD1	2	5
NHP10	10	64
RMD1	24	267
NTH1	34	319
YRB1	0	0
RCR2	16	272
YDR003W-A	2	3
RAD57	4	28
MAF1	5	21
SOK1	41	1731
TRP1	240	8721
YDR008C	79	1320
GAL3	32	429
YDR010C	25	406
SNQ2	37	413
RPL4B	2	4
PSF1	0	0
RAD61	6	26
HED1	3	9
YDR015C	2	7
DAD1	0	0
KCS1	3	11
YDR018C	10	43
GCV1	13	86
DAS2	12	171
FAL1	0	0
ATG31	6	76
SES1	1	0
FYV1	2	14
RPS11A	0	0
NSI1	9	227
VPS54	0	0
REG1	6	78
YDR029W	5	35
RAD28	7	28
MIX14	2	28
PST2	5	22
MRH1	3	5
LYS14	3	7
YDR034C-A	1	0
YDR034W-B	3	3
ARO3	4	12
EHD3	4	23
KRS1	0	0
ENA5	1	0
ENA2	0	0
ENA1	3	32
RSM10	2	7
YDR042C	2	1
NRG1	3	2
HEM13	0	0
RPC11	0	0
BAP3	1	0
HEM12	0	0
YDR048C	5	31
VMS1	3	2
TPI1	0	0
DET1	4	6
DBF4	0	0
YDR053W	0	0
CDC34	0	0
PST1	5	10
YDR056C	4	19
YOS9	5	143
TGL2	3	13
UBC5	1	0
MAK21	1	0
YDR061W	4	5
LCB2	0	0
AIM7	0	0
RPS13	0	0
RRG1	3	11
RTR2	5	25
OCA6	5	25
DOS2	2	2
DOA4	2	2
FMP16	1	0
PAA1	0	0
IPT1	2	1
SNF11	5	28
TPS2	6	102
PPH3	2	1
RAD55	6	9
SED1	8	43
SHU2	4	11
PET100	3	16
TFB5	0	0
VPS41	0	0
PDC2	0	0
STN1	2	1
RRP8	0	0
TVP23	3	4
AFR1	6	118
SSS1	0	0
RRP1	0	0
SLU7	1	0
YDR089W	5	42
YDR090C	4	43
RLI1	0	0
UBC13	1	0
DNF2	33	255
YDR094W	19	205
YDR095C	5	19
GIS1	12	130
MSH6	14	126
GRX3	4	15
BMH2	5	7
TVP15	2	6
ARX1	2	17
YDR102C	6	77
STE5	4	13
SPO71	4	16
TMS1	7	161
ARP10	5	18
TMN2	3	3
TRS85	0	0
YDR109C	9	55
FOB1	6	34
ALT2	3	5
IRC2	1	0
PDS1	1	0
YDR114C	3	2
YDR115W	1	0
MRPL1	4	32
TMA64	0	0
APC4	0	0
YDR118W-A	0	0
VBA4	10	75
COX26	1	0
TRM1	2	1
DPB4	3	11
KIN1	11	53
INO2	1	0
YDR124W	0	0
ECM18	1	0
SWF1	4	3
ARO1	0	0
MTC5	8	131
SAC6	0	0
FIN1	2	5
YDR131C	4	13
YDR132C	5	7
YDR133C	0	0
YCF1	8	33
VPS61	11	67
RGP1	0	0
HPR1	2	6
RUB1	1	0
MTQ2	0	0
DOP1	0	0
PEX7	4	95
SAN1	6	32
MKC7	1	0
TAF12	1	0
SWI5	1	0
EKI1	2	3
KGD2	2	12
YDR149C	3	5
NUM1	11	187
CTH1	4	4
GIR2	1	0
ENT5	4	3
YDR154C	1	0
CPR1	2	2
RPA14	3	5
YDR157W	5	33
HOM2	7	70
SAC3	4	4
SSY1	6	63
YDR161W	0	0
NBP2	1	0
CWC15	2	1
SEC1	0	0
TRM82	3	2
SEC5	5	7
TAF10	0	0
CDC37	0	0
STB3	1	0
YDR169C-A	3	22
SEC7	0	0
HSP42	1	0
SUP35	0	0
ARG82	0	0
HMO1	1	0
RSM24	3	9
NGG1	1	0
UBC1	1	0
SDH4	2	3
CSN9	0	0
YDR179W-A	3	9
SCC2	0	0
SAS4	3	15
CDC1	0	0
YDR182W-A	1	0
PLP1	1	0
YDR183C-A	1	0
ATC1	1	0
UPS3	3	15
YDR186C	0	0
YDR187C	2	3
CCT6	0	0
SLY1	0	0
RVB1	0	0
HST4	0	0
NUP42	4	6
YDR193W	3	20
MSS116	2	1
YDR194W-A	0	0
REF2	1	0
CAB5	0	0
CBS2	1	0
RKM2	1	0
YDR199W	0	0
VPS64	0	0
SPC19	0	0
RAV2	1	0
YDR203W	1	0
COQ4	0	0
MSC2	1	0
EBS1	8	46
UME6	4	20
MSS4	4	8
YDR209C	2	4
YDR210W	1	0
GCD6	1	0
TCP1	0	0
UPC2	3	3
AHA1	5	18
YDR215C	20	209
ADR1	5	26
RAD9	5	80
SPR28	1	0
MFB1	1	0
YDR220C	1	0
GTB1	2	2
YDR222W	6	253
CRF1	3	5
HTB1	0	0
HTA1	0	0
ADK1	0	0
SIR4	10	235
PCF11	0	0
IVY1	7	59
YDR230W	4	3
COX20	4	3
HEM1	0	0
RTN1	3	5
LYS4	2	2
PRP42	0	0
FMN1	0	0
MRPL7	0	0
SEC26	1	0
YDR239C	6	43
SNU56	0	0
BUD26	3	13
AMD2	4	23
PRP28	0	0
PEX5	2	1
MNN10	0	0
TRS23	0	0
YDR246W-A	9	95
VHS1	2	1
YDR248C	5	5
YDR249C	2	1
YDR250C	3	4
PAM1	3	6
BTT1	4	16
MET32	1	0
CHL4	0	0
RMD5	1	0
CTA1	2	2
RKM4	4	21
HSP78	7	8
YAP6	3	8
SWM1	7	50
EXG2	8	17
YDR262W	2	8
DIN7	5	80
AKR1	3	8
PEX10	1	0
HEL2	1	0
CIA1	0	0
MSW1	0	0
YDR269C	0	0
CCC2	4	61
YDR271C	3	60
GLO2	2	5
DON1	1	0
YDR274C	16	142
BSC2	1	0
PMP3	2	7
MTH1	4	84
YDR278C	4	5
RNH202	5	13
RRP45	0	0
PHM6	3	9
YDR282C	3	41
GCN2	0	0
DPP1	1	0
ZIP1	2	1
YDR286C	2	33
INM2	1	0
NSE3	1	0
RTT103	0	0
YDR290W	3	4
HRQ1	3	34
SRP101	0	0
SSD1	7	99
DPL1	6	15
HDA2	5	225
MHR1	0	0
SUR2	2	231
ATP5	0	0
BFR2	0	0
PRO1	0	0
CFT1	0	0
GPI11	0	0
RSC3	0	0
CPR5	1	0
HNT2	1	0
YDR306C	1	0
PMT7	6	31
SRB7	0	0
GIC2	0	0
SUM1	4	32
TFB1	0	0
SSF2	2	17
PIB1	1	0
RAD34	3	31
IPK1	0	0
OMS1	5	13
HIM1	0	0
MCM21	0	0
YFT2	0	0
SWA2	0	0
DAD4	0	0
YDR320W-B	4	15
ASP1	2	9
MRPL35	6	91
TIM11	2	5
PEP7	3	537
UTP4	0	0
YCG1	2	1
YSP2	5	19
YDR327W	0	0
SKP1	0	0
PEX3	2	1
UBX5	3	2
GPI8	1	0
IRC3	6	51
RQC1	1	0
SWR1	0	0
MSN5	0	0
YDR336W	3	10
MRPS28	4	45
YDR338C	6	44
FCF1	0	0
YDR340W	1	0
YDR341C	1	0
HXT7	1	0
HXT6	1	0
YDR344C	6	15
HXT3	7	264
SVF1	2	2
MRP1	2	5
PAL1	2	1
YPS7	5	40
ATP22	7	89
SBE2	5	73
YPQ2	3	5
TRR1	0	0
TRP4	0	0
YDR354C-A	0	0
YDR355C	0	0
SPC110	0	0
CNL1	1	0
GGA1	5	18
EAF1	2	1
OPI7	1	0
BCP1	0	0
TFC6	1	0
ESC2	1	0
SEM1	0	0
CDC40	0	0
ESF1	0	0
YDR366C	1	0
KEI1	1	0
YPR1	2	1
XRS2	1	0
DXO1	4	11
CTS2	0	0
YDR371C-A	0	0
VPS74	2	1
FRQ1	0	0
PHO92	3	14
WIP1	0	0
BCS1	2	2
ARH1	1	0
ATP17	0	0
LSM6	0	0
RGA2	7	24
SDH6	1	0
ARO10	3	9
YRA1	0	0
YDR381C-A	0	0
RPP2B	0	0
NKP1	4	9
ATO3	3	19
EFT2	1	0
MUS81	1	0
YDR387C	2	1
RVS167	1	0
SAC7	2	16
UBA2	2	2
YDR391C	5	99
SPT3	2	2
SHE9	4	36
RPT3	0	0
SXM1	5	8
YDR396W	1	0
NCB2	1	0
UTP5	0	0
HPT1	2	1
URH1	5	87
YDR401W	6	31
DIT2	7	32
DIT1	3	48
RPB7	0	0
MRP20	9	138
PDR15	17	169
YDR406W-A	0	0
TRS120	0	0
ADE8	2	4
SIZ1	6	65
STE14	3	10
DFM1	3	3
RRP17	0	0
YDR413C	0	0
ERD1	1	0
YDR415C	2	6
SYF1	0	0
YDR417C	0	0
RPL12B	0	0
RAD30	2	4
HKR1	10	74
ARO80	7	56
SIP1	10	158
CAD1	3	9
DYN2	1	0
SNX41	3	20
YDR426C	0	0
RPN9	0	0
BNA7	2	15
TIF35	0	0
CYM1	1	0
YDR431W	4	11
NPL3	0	0
YDR433W	0	0
GPI17	0	0
PPM1	5	6
PPZ2	1	0
GPI19	0	0
THI74	1	0
LRS4	1	0
DOT1	3	15
APT2	2	19
YDR442W	2	29
SSN2	4	31
YDR444W	3	10
YDR445C	4	11
ECM11	3	4
RPS17B	0	0
ADA2	0	0
UTP6	0	0
RPS18A	0	0
YHP1	4	11
PPN1	3	6
TSA2	6	73
GUK1	0	0
YDR455C	2	14
NHX1	6	50
TOM1	17	181
HEH2	2	2
PFA5	3	17
TFB3	2	3
MFA1	1	0
YDR461C-A	0	0
MRPL28	1	0
STP1	4	16
SPP41	0	0
YDR464C-A	0	0
RMT2	2	1
PKH3	7	37
YDR467C	2	3
TLG1	1	0
SDC1	1	0
UGO1	0	0
RPL27B	1	0
TRS31	0	0
PRP3	0	0
JIP4	4	4
YDR476C	7	43
SNF1	1	0
SNM1	0	0
PEX29	1	0
DIG2	6	45
PHO8	1	0
CWC21	7	42
KRE2	3	2
VPS52	0	0
VPS72	0	0
VPS60	0	0
RIB3	0	0
PAC11	0	0
SLD5	1	0
PKH1	13	181
YDR491C	5	6
IZH1	2	3
MZM1	2	1
RSM28	1	0
VPS3	3	7
PUF6	2	12
ITR1	1	0
SEC20	0	0
LCD1	1	0
RPL37B	1	0
PLM2	8	27
SAM2	1	0
LPP1	0	0
SPG3	1	0
PSP1	5	33
GMC1	9	25
GIN4	3	4
GNP1	7	92
YDR509W	0	0
SMT3	0	0
YDR510C-A	0	0
SDH7	3	93
EMI1	10	71
GRX2	4	30
YDR514C	2	3
SLF1	1	0
EMI2	3	15
GRH1	6	24
EUG1	1	0
FPR2	0	0
URC2	4	11
YDR521W	0	0
SPS2	4	24
SPS1	3	21
AGE1	4	14
YDR524W-C	0	0
YDR524C-B	1	0
YDR524C-A	6	58
API2	9	97
SNA2	4	56
YDR526C	0	0
RBA50	1	0
HLR1	4	9
QCR7	0	0
APA2	2	17
CAB1	1	0
KRE28	0	0
HSP31	1	0
FIT1	3	5
YDR535C	13	165
STL1	5	27
YDR537C	1	0
PAD1	1	0
FDC1	4	24
IRC4	0	0
YDR541C	6	30
PAU10	0	0
YDR543C	1	0
YDR544C	1	0
YRF1-1	0	0
YDR545C-A	0	0
YEL077C	18	121
YEL077W-A	1	0
YEL076C-A	0	0
YEL076C	0	0
YEL075W-A	0	0
YEL075C	0	0
YEL074W	11	66
YEL073C	6	68
RMD6	6	76
DLD3	6	64
DSF1	5	79
HXT13	4	41
YEL068C	1	0
YEL067C	15	145
HPA3	11	53
SIT1	7	93
AVT2	15	95
CAN1	4	12
NPR2	13	89
CIN8	0	0
PRB1	5	108
SOM1	5	12
HHY1	15	348
PCM1	2	5
YEL057C	4	17
HAT2	4	16
POL5	0	0
RPL12A	0	0
YEL053W-A	0	0
MAK10	1	0
AFG1	4	49
VMA8	0	0
YEL050W-A	3	12
RML2	6	63
PAU2	1	0
TCA17	0	0
FRD1	2	8
GLY1	0	0
YEL045C	17	182
IES6	0	0
YEL043W	8	160
GDA1	13	66
YEF1	5	36
UTR2	7	32
CYC7	3	12
UTR4	2	1
RAD23	4	9
ANP1	1	0
UTR5	20	168
YEL034C-A	0	0
HYP2	0	0
MTC7	8	47
MCM3	1	0
YEL032C-A	0	0
SPF1	10	203
YEL030C-A	0	0
ECM10	5	7
BUD16	0	0
YEL028W	4	11
VMA3	0	0
SNU13	0	0
YEL025C	19	174
RIP1	2	8
YEL023C	15	176
GEA2	12	96
URA3	224	8616
YEL020C-B	0	0
TIM9	0	0
YEL020C	14	124
MMS21	1	0
YEL018C-A	2	9
EAF5	4	15
PMP2	2	1
GTT3	9	62
NPP2	15	166
EDC3	14	62
YEL014C	11	65
VAC8	32	2183
UBC8	5	87
GLC3	22	377
YEL010W	10	48
YEL009C-A	15	85
GCN4	1	0
YEL008W	40	599
YEL008C-A	11	124
MIT1	8	24
YEA6	27	369
VAB2	8	54
YEA4	11	92
GIM4	9	223
WBP1	2	1
IRC22	23	459
MNN1	33	354
NOP16	5	10
PMI40	0	0
FMP52	18	221
YND1	38	845
NUG1	3	20
YER006C-A	11	30
PAC2	24	253
TMA20	3	39
SEC3	10	123
NTF2	0	0
YER010C	9	87
TIR1	2	2
PRE1	2	19
PRP22	5	7
HEM14	0	0
BUD25	19	279
FAA2	12	26
BIM1	3	6
AFG3	2	2
SPC25	2	1
ISC1	8	75
SBH2	2	1
GPA2	19	408
RPN3	3	10
SRB4	3	25
PRO3	0	0
YER023C-A	0	0
YAT2	27	297
GCD11	0	0
CHO1	0	0
GAL83	5	128
MIG3	23	208
SMB1	0	0
CHZ1	1	0
YPT31	0	0
FIR1	7	124
ZRG8	10	58
YER034W	13	71
EDC2	13	167
ARB1	0	0
PHM8	6	38
KRE29	0	0
YER038W-A	3	3
HVG1	5	17
YER039C-A	1	0
GLN3	3	25
YEN1	10	44
MXR1	3	18
SAH1	0	0
ERG28	1	0
MEI4	24	303
ACA1	5	41
SPO73	5	33
YER046W-A	3	7
SAP1	8	63
CAJ1	5	34
ISD11	2	5
TPA1	6	17
RSM18	4	17
JHD1	5	10
HOM3	3	5
PIC2	1	0
YER053C-A	0	0
GIP2	10	102
HIS1	2	3
FCY2	1	0
RPL34A	0	0
HMF1	3	14
PET117	2	1
PCL6	6	176
FCY21	6	6
FCY22	7	25
CEM1	1	0
GPP2	2	1
THO1	2	1
VHR2	4	26
ICL1	13	82
RRT13	3	4
YER066C-A	5	7
RGI1	2	1
YER067C-A	1	0
MOT2	0	0
YER068C-A	2	4
ARG5
RNR1	1	0
TDA2	0	0
VTC1	4	102
ALD5	7	82
RPS24A	0	0
YOS1	0	0
PTP3	12	144
YER076C	8	45
YER076W-A	2	2
YER077C	3	3
ICP55	9	99
YER078W-A	0	0
YER079W	1	0
YER079C-A	2	1
AIM9	6	27
SER3	13	1754
UTP7	2	1
GET2	5	21
YER084W	11	337
YER084W-A	2	1
YER085C	2	1
ILV1	1	0
AIM10	11	94
YER087C-A	6	37
SBH1	0	0
DOT6	12	159
YER088C-A	10	35
YER088W-B	4	47
PTC2	9	244
TRP2	5	16
YER090C-A	0	0
MET6	0	0
YER091C-A	20	407
IES5	4	13
TSC11	10	106
AIM11	2	14
PUP3	0	0
RAD51	0	0
SHC1	6	11
YER097W	1	0
UBP9	9	46
PRS2	3	10
UBC6	1	0
AST2	4	24
RPS8B	0	0
SSA4	1	0
RTT105	1	0
NUP157	9	78
MAM1	5	55
GLE2	0	0
YER107W-A	0	0
FLO8	3	12
KAP123	2	1
SWI4	2	2
LSM4	0	0
TMN3	11	35
BOI2	6	26
SPR6	1	0
SLX8	3	20
RPL23B	0	0
SHO1	3	12
AVT6	12	68
YER119C-A	3	18
SCS2	1	0
YER121W	1	0
GLO3	1	0
YCK3	0	0
DSE1	7	47
RSP5	0	0
NSA2	0	0
LCP5	0	0
VFA1	4	5
SAK1	5	36
COM2	8	55
RPS26B	1	0
PMD1	16	178
GLC7	1	0
YER133W-A	0	0
YER134C	1	0
YER135C	2	15
GDI1	0	0
YER137C	6	116
YER137W-A	1	0
YER138W-A	1	0
RTR1	1	0
EMP65	6	92
COX15	4	36
MAG1	2	1
DDI1	7	73
UBP5	9	49
FTR1	1	0
YER145C-A	3	10
LSM5	1	0
SCC4	1	0
YER147C-A	0	0
SPT15	0	0
YER148W-A	5	33
PEA2	5	33
SPI1	6	99
UBP3	3	8
YER152C	4	27
YER152W-A	1	0
PET122	8	29
OXA1	10	123
BEM2	0	0
YER156C	4	18
COG3	3	8
YER158C	2	60
YER158W-A	0	0
BUR6	0	0
SPT2	1	0
RAD4	4	17
GCG1	4	26
CHD1	4	8
PAB1	0	0
YER165C-A	0	0
DNF1	13	306
BCK2	3	9
CCA1	0	0
RPH1	10	64
ADK2	4	32
RAD3	1	0
BRR2	4	10
YER172C-A	0	0
RAD24	6	21
GRX4	2	13
TMT1	6	113
YER175W-A	1	0
ECM32	32	441
BMH1	6	8
PDA1	1	0
DMC1	10	141
ISC10	2	4
SLO1	1	0
YER181C	0	0
FMP10	2	1
FAU1	2	2
TOG1	5	73
PUG1	1	0
YER186C	2	15
YER187W	0	0
YER188W	1	0
YER188C-A	5	32
YER189W	0	0
YRF1-2	2	3
YER190C-A	0	0
YER190C-B	0	0
YFL068W	0	0
YFL067W	2	4
YFL066C	2	2
YFL065C	0	0
YFL064C	1	0
YFL063W	6	112
COS4	6	15
DDI2	0	0
SNO3	3	11
SNZ3	3	13
THI5	1	0
AAD16	1	0
AAD6	4	56
AGP3	12	83
YFL054C	14	166
DAK2	9	45
YFL052W	7	16
YFL051C	2	2
ALR2	8	115
SWP82	7	39
EMP47	0	0
RGD2	7	51
FMP32	5	62
SEC53	0	0
OTU1	4	20
YFL042C	4	14
YFL041W-A	3	9
FET5	7	157
YFL040W	12	180
ACT1	0	0
YPT1	0	0
TUB2	0	0
RPO41	12	65
MOB2	3	6
RPL22B	5	16
YFL034W	11	96
RIM15	6	32
YFL032W	7	25
HAC1	3	37
YFL031C-A	0	0
AGX1	10	313
CAK1	0	0
CAF16	6	89
GYP8	5	22
STE2	6	20
BST1	25	981
EPL1	3	13
BUD27	17	160
FRS2	0	0
YFL021C-A	28	168
GAT1	12	42
PAU5	2	2
YFL019C	0	0
LPD1	0	0
SMX2	0	0
GNA1	0	0
MDJ1	2	1
YFL015W-A	6	33
YFL015C	13	128
HSP12	4	15
YFL013W-A	37	1122
IES1	41	1177
YFL012W-A	27	540
YFL012W	3	5
HXT10	13	83
AUA1	3	6
WWM1	11	270
CDC4	2	1
SMC1	0	0
BLM10	71	1061
SEC4	0	0
VTC2	31	549
MSH4	59	755
SPB4	1	0
DEG1	7	29
LOC1	3	8
NIC96	14	210
YPI1	2	3
RPN11	0	0
SAD1	0	0
YFR006W	34	457
YFH7	24	402
FAR7	1	0
GCN20	11	114
YFR009W-A	0	0
UBP6	3	9
YFR010W-A	5	21
MIC19	13	328
DCV1	13	297
YFR012W-A	1	0
IOC3	13	43
CMK1	9	13
GSY1	21	170
YFR016C	6	9
IGD1	6	19
YFR018C	67	1160
FAB1	10	58
YFR020W	4	19
ATG18	7	32
ROG3	11	68
PES4	11	88
LSB3	7	21
HIS2	5	41
ULI1	14	127
ECO1	1	0
CDC14	2	2
PTR3	32	1607
MET10	14	73
SMC2	0	0
RPL2A	2	1
RRT5	4	6
RPL29	6	41
YFR032C-B	7	25
QCR6	10	140
PHO4	41	285
YFR034W-A	22	260
YFR035C	14	150
CDC26	0	0
YFR036W-A	1	0
RSC8	1	0
IRC5	8	28
OSW7	16	183
SAP155	15	329
ERJ5	8	49
KEG1	0	0
IRC6	4	21
DUG1	8	192
YFR045W	2	7
CNN1	1	0
BNA6	4	7
RMD8	5	10
YMR31	0	0
PRE4	0	0
RET2	3	8
RPN12	2	2
YFR052C-A	9	21
HXK1	6	29
YFR054C	0	0
YFR056C	5	12
IRC7	3	26
YFR057W	0	0
COS12	0	0
YGL262W	0	0
PAU11	0	0
YGL260W	0	0
YPS5	1	0
YGL258W-A	0	0
VEL1	4	8
MNT2	6	82
ADH4	1	0
ZRT1	0	0
FZF1	4	7
HXK2	9	303
RTG2	6	212
HFM1	4	19
RMR1	0	0
ZIP2	6	73
PDE1	8	22
BRR6	0	0
RAI1	0	0
GUS1	0	0
RTF1	2	2
TAD1	1	0
YGL242C	0	0
KAP114	4	5
DOC1	0	0
YGL239C	0	0
CSE1	0	0
HAP2	3	2
MTO1	7	39
YGL235W	3	21
ADE5
SEC15	0	0
TAN1	4	12
EMC4	0	0
YGL230C	0	0
SAP4	6	36
SHE10	2	2
VID30	5	10
OST5	2	2
MTC3	2	1
VRG4	0	0
SDT1	2	1
COG1	0	0
EDC1	0	0
NIF3	3	21
FRA2	4	49
MDM34	2	1
YGL218W	0	0
YGL217C	2	1
KIP3	6	21
CLG1	1	0
YGL214W	1	0
SKI8	1	0
VAM7	4	66
NCS6	9	466
YPT32	2	4
MIG2	3	4
SIP2	4	65
SPT16	2	4
CHC1	0	0
POX1	6	57
YGL204C	2	1
KEX1	4	231
ARO8	7	47
MCM6	0	0
EMP24	3	8
YGL199C	2	1
YIP4	2	1
MDS3	9	177
DSD1	3	8
GCN1	2	10
YGL194C-A	0	0
HOS2	1	0
YGL193C	3	7
IME4	2	5
COX13	0	0
CDC55	2	7
RPS26A	0	0
YGL188C-A	0	0
YGL188C	5	7
COX4	3	15
TPN1	7	14
YGL185C	3	6
STR3	3	19
MND1	5	73
YGL182C	2	1
GTS1	6	24
ATG1	6	30
TOS3	5	58
MPT5	8	48
YGL177W	6	17
YGL176C	1	0
SAE2	2	1
BUD13	0	0
XRN1	5	108
NUP49	1	0
ROK1	1	0
SPO74	3	3
SUA5	0	0
HUR1	0	0
PMR1	0	0
CUP2	0	0
YGL165C	2	1
YRB30	3	3
RAD54	0	0
SUT1	6	19
YIP5	4	33
AIM14	3	65
YGL159W	0	0
RCK1	4	6
ARI1	6	130
AMS1	5	21
CDC43	0	0
LYS5	2	1
PEX14	2	1
YGL152C	4	11
NUT1	8	56
INO80	1	0
YGL149W	6	20
ARO2	0	0
RPL9A	1	0
RRT6	6	40
TIP20	1	0
ROG1	3	5
MRF1	2	25
GPI10	0	0
HUL5	0	0
YGL140C	7	45
FLC3	3	27
YGL138C	4	4
SEC27	0	0
MRM2	7	55
RPL1B	0	0
PCL10	2	2
ITC1	12	157
YGL132W	1	0
SNT2	7	79
CEG1	0	0
RSM23	2	32
CWC23	0	0
SOH1	0	0
SCS3	26	297
MET13	19	390
MON1	3	6
RPS2	0	0
YGL123C-A	0	0
NAB2	0	0
GPG1	4	11
PRP43	2	1
COQ8	1	0
YGL118C	5	37
YGL117W	3	13
CDC20	0	0
SNF4	0	0
YGL114W	6	108
SLD3	1	0
TAF6	0	0
NSA1	0	0
CUE3	6	16
YGL109W	4	43
YGL108C	2	14
RMD9	2	3
MLC1	0	0
ARC1	2	1
VPS73	2	1
RPL28	0	0
YGL102C	0	0
YGL101W	1	0
SEH1	0	0
LSG1	4	12
USE1	0	0
SRM1	2	11
TOS8	4	7
VPS45	0	0
PAN2	2	3
SPC105	1	0
NUP145	3	29
NBP35	2	1
LIF1	2	1
MF
YGL088W	2	1
MMS2	6	82
MAD1	8	128
LCL3	3	4
GUP1	7	39
SCY1	9	22
YGL082W	4	13
YGL081W	1	0
FMP37	3	5
KXD1	3	48
DBP3	3	28
HNM1	2	1
RPL7A	0	0
MPS2	1	0
YGL074C	5	30
HSF1	3	2
YGL072C	6	21
AFT1	1	0
RPB9	0	0
YGL069C	1	0
MNP1	1	0
NPY1	2	3
SGF73	1	0
ALG2	1	0
MRH4	9	139
PUS2	26	301
YGL063C-A	8	64
PYC1	12	172
DUO1	1	0
YBP2	3	23
PKP2	2	1
RAD6	0	0
GEP7	2	1
SDS23	4	4
OLE1	0	0
ERV14	2	2
PRM8	5	11
YGL052W	0	0
MST27	7	43
TYW3	4	37
TIF4632	5	12
RPT6	0	0
ALG13	0	0
RIM8	5	13
RNA15	0	0
DST1	1	0
YGL042C	1	0
YGL041C-B	4	37
YGL041W-A	3	5
YGL041C	1	0
HEM2	1	0
YGL039W	2	2
OCH1	0	0
PNC1	2	2
YGL036W	9	39
MIG1	12	457
YGL034C	1	0
HOP2	4	14
AGA2	1	0
RPL24A	5	8
RPL30	0	0
CGR1	0	0
SCW11	7	62
CWH41	15	183
TRP5	0	0
PGD1	6	113
YGL024W	5	64
PIB2	11	57
STT3	3	2
ALK1	6	70
GET1	0	0
CKB1	1	0
JAC1	0	0
ATE1	5	7
KAP122	11	149
YGL015C	8	39
PUF4	10	61
YGL014C-A	0	0
PDR1	16	164
ERG4	12	109
SCL1	1	0
YGL010W	5	46
LEU1	0	0
PMA1	1	0
YGL007C-A	2	1
BRP1	14	356
YGL006W-A	6	21
PMC1	24	202
COG7	3	17
RPN14	16	227
CDH1	4	9
ERP6	9	67
ERG26	0	0
AML1	16	248
SWC4	4	3
CUL3	23	326
PEX31	3	2
TFG2	0	0
PRP18	8	187
ECT1	6	15
STF2	2	2
SEC9	3	5
NMA2	11	122
YGR011W	2	3
YGR012W	20	173
SNU71	3	10
MSB2	14	99
YGR015C	12	253
YGR016W	5	46
YGR017W	10	154
YGR018C	4	68
UGA1	21	277
VMA7	0	0
YGR021W	20	165
YGR022C	1	0
MTL1	10	27
THG1	0	0
YGR025W	16	135
YGR026W	11	258
RPS25A	9	698
MSP1	3	9
ERV1	0	0
POP6	0	0
IMO32	30	291
NAG1	19	106
GSC2	40	565
TIM21	10	39
RPL26B	3	2
YGR035C	2	2
YGR035W-A	6	163
CAX4	1	0
ACB1	3	35
ORM1	3	14
YGR039W	4	7
KSS1	8	94
BUD9	6	48
YGR042W	4	13
NQM1	4	26
RME1	3	3
YGR045C	21	185
TAM41	0	0
TFC4	0	0
UFD1	0	0
SCM4	2	1
YGR050C	7	27
YGR051C	11	162
FMP48	5	14
YGR053C	3	5
YGR054W	5	41
MUP1	6	46
RSC1	0	0
LST7	0	0
PEF1	3	3
SPR3	3	13
ERG25	0	0
ADE6	9	109
COX18	6	62
SPT4	1	0
YGR064W	4	22
VHT1	3	17
YGR066C	2	12
YGR067C	11	131
ART5	34	260
YGR068W-A	1	0
YGR069W	5	43
ROM1	4	21
ENV11	2	1
UPF3	0	0
YGR073C	0	0
SMD1	0	0
PRP38	0	0
MRPL25	1	0
PEX8	2	2
PAC10	1	0
YGR079W	6	106
TWF1	4	16
SLX9	4	7
TOM20	0	0
GCD2	0	0
MRP13	2	2
RPL11B	0	0
PIL1	1	0
PDC6	14	194
CTT1	5	6
NNF2	9	92
UTP22	0	0
PRP31	1	0
DBF2	1	0
DRN1	4	24
VAS1	0	0
RRP46	0	0
TPC1	14	129
ASK10	11	85
ESP1	0	0
TEL2	0	0
MDR1	8	45
PCP1	2	1
GTF1	0	0
NOP7	1	0
SRB5	0	0
VMA21	0	0
VOA1	0	0
YGR107W	10	143
CLB1	0	0
CLB6	3	5
CLD1	2	1
YGR111W	1	0
SHY1	4	8
DAM1	1	0
YGR114C	3	7
YGR115C	0	0
SPT6	0	0
YGR117C	4	24
RPS23A	0	0
NUP57	0	0
COG2	1	0
MEP1	13	163
YGR121W-A	8	82
YGR122W	0	0
YGR122C-A	0	0
PPT1	0	0
ASN2	3	2
YGR125W	5	9
YGR126W	2	1
YGR127W	9	45
UTP8	0	0
SYF2	1	0
YGR130C	3	29
FHN1	1	0
PHB1	1	0
PEX4	0	0
CAF130	6	50
PRE9	2	8
LSB1	3	2
YGR137W	1	0
TPO2	1	0
YGR139W	0	0
CBF2	0	0
VPS62	5	17
BTN2	3	18
SKN1	6	198
THI4	9	49
ENP2	0	0
ECL1	1	0
YGR146C-A	1	0
NAT2	0	0
RPL24B	1	0
YGR149W	3	25
CCM1	5	39
YGR151C	0	0
RSR1	0	0
YGR153W	2	17
GTO1	2	6
CYS4	0	0
PTI1	4	16
CHO2	0	0
MTR3	0	0
NSR1	2	4
YGR160W	0	0
RTS3	2	1
YGR161W-C	0	0
TIF4631	1	0
GTR2	0	0
YGR164W	2	3
MRPS35	4	26
TRS65	6	37
CLC1	0	0
YGR168C	1	0
PUS6	9	50
YGR169C-A	1	0
PSD2	0	0
MSM1	5	53
YIP1	0	0
RBG2	1	0
CBP4	1	0
YGR174W-A	0	0
ERG1	0	0
YGR176W	12	163
ATF2	21	254
PBP1	6	74
OKP1	1	0
RNR4	0	0
TIM13	3	6
YGR182C	4	3
QCR9	2	1
UBR1	12	90
TYS1	0	0
TFG1	0	0
HGH1	4	18
BUB1	2	1
CRH1	2	1
YGR190C	1	0
HIP1	4	22
TDH3	1	0
PDX1	2	1
XKS1	7	59
SKI6	1	0
FYV8	6	54
SNG1	4	23
YPP1	1	0
PMT6	4	26
ELP2	5	87
YGR201C	5	65
PCT1	3	5
YCH1	14	64
ADE3	7	26
YGR204C-A	0	0
TDA10	3	8
MVB12	2	1
CIR1	3	5
SER2	1	0
TRX2	1	0
YGR210C	5	46
ZPR1	0	0
SLI1	4	25
RTA1	2	3
RPS0A	0	0
RSM27	0	0
GPI1	1	0
CCH1	5	5
CRM1	0	0
YGR219W	0	0
MRPL9	2	1
TOS2	9	55
PET54	1	0
HSV2	3	8
AZR1	3	2
AMA1	6	37
YGR226C	0	0
DIE2	1	0
YGR228W	0	0
SMI1	1	0
BNS1	3	18
PHB2	0	0
NAS6	1	0
PHO81	9	190
YHB1	1	0
MIC26	6	96
SPG1	0	0
YGR237C	7	16
KEL2	6	53
PEX21	12	80
PFK1	0	0
YGR240C-A	4	16
YAP1802	11	51
YGR242W	3	6
FMP43	1	0
LSC2	13	133
SDA1	0	0
BRF1	0	0
CPD1	2	10
SOL4	5	36
MGA1	3	3
YGR250C	1	0
NOP19	1	0
GCN5	0	0
PUP2	1	0
ENO1	1	0
COQ6	3	3
GND2	7	12
MTM1	0	0
RAD2	9	28
YGR259C	2	5
TNA1	4	18
APL6	1	0
BUD32	0	0
SAY1	2	1
MES1	0	0
YGR265W	1	0
YGR266W	4	12
FOL2	0	0
HUA1	10	138
YGR269W	5	17
YTA7	1	0
YGR270C-A	1	0
SLH1	15	220
EFG1	1	0
YGR273C	0	0
TAF1	0	0
RTT102	0	0
RNH70	2	20
CAB4	0	0
CWC22	1	0
SCW4	2	1
PXR1	0	0
YOR1	4	43
BGL2	3	2
YGR283C	2	16
ERV29	3	13
ZUO1	1	0
BIO2	2	2
IMA1	11	191
MAL13	2	1
MAL11	6	13
YGR290W	0	0
YGR291C	2	1
MAL12	1	0
YGR293C	1	0
PAU12	0	0
COS6	3	2
YRF1-3	0	0
YGR296C-A	0	0
YGR296C-B	0	0
YHL050C	10	24
YHL050W-A	1	0
YHL049C	0	0
YHL048C-A	3	60
COS8	9	84
ARN2	8	90
YHL046W-A	0	0
PAU13	1	0
YHL045W	7	55
YHL044W	3	11
ECM34	10	166
YHL042W	6	10
YHL041W	11	35
ARN1	17	236
EFM1	2	14
CBP2	7	48
YHL037C	12	117
MUP3	16	88
VMR1	22	368
YHL034W-A	0	0
SBP1	1	0
RPL8A	4	17
GUT1	12	239
GOS1	0	0
YHL030W-A	0	0
ECM29	22	390
OCA5	7	33
WSC4	9	77
RIM101	7	31
YHL026C	19	229
SNF6	52	1574
RIM4	22	284
NPR3	19	483
SPO11	11	22
AIM17	10	69
OPI1	3	19
YHL019W-A	3	20
APM2	12	87
YHL018W	1	0
YHL017W	12	148
DUR3	19	174
YHL015W-A	0	0
RPS20	0	0
YLF2	30	241
OTU2	7	70
YHL012W	17	473
PRS3	2	3
ETP1	14	187
YAP3	6	10
YHL008C	9	36
STE20	54	4666
YHL006W-A	18	650
SHU1	43	519
YHL005C	56	392
MRP4	31	362
LAG1	24	594
YHL002C-A	8	500
HSE1	46	2506
RPL14B	9	43
OSH7	19	313
QCR10	7	74
LEU5	3	10
TCD1	28	1173
NEM1	5	29
GPA1	20	251
TIM10	0	0
STP2	16	143
ERG11	0	0
YHR007C-A	29	551
SOD2	13	161
TDA3	13	224
RPL27A	0	0
DIA4	7	136
VPS29	0	0
ARD1	0	0
SPO13	6	97
MIP6	16	132
YSC84	9	48
YSC83	2	1
ARG4	4	5
DED81	0	0
YHR020W	2	1
RPS27B	0	0
ECM12	5	36
YHR022C	4	8
YHR022C-A	2	1
MYO1	4	7
MAS2	0	0
THR1	0	0
VMA16	1	0
RPN1	0	0
DAP2	4	13
YHR028W-A	4	27
YHI9	7	109
SLT2	3	6
RRM3	8	17
ERC1	26	342
YHR032W-A	3	19
YHR032C-A	2	3
YHR033W	20	300
PIH1	4	4
NEL1	8	42
BRL1	1	0
PUT2	10	65
RRF1	4	6
MSC7	2	3
VMA10	1	0
BCD1	3	13
SRB2	2	9
NCP1	0	0
DOG2	1	0
DOG1	3	24
YHR045W	7	32
INM1	6	77
AAP1	11	93
YHK8	11	106
FSH1	7	55
YHR049C-A	6	15
SMF2	9	38
YHR050W-A	2	5
COX6	0	0
CIC1	0	0
YHR052W-A	0	0
CUP1-1	0	0
YHR054C	0	0
YHR054W-A	0	0
CUP1-2	0	0
RSC30	2	1
YHR056W-A	1	0
CPR2	1	0
MED6	3	43
FYV4	2	1
VMA22	0	0
GIC1	5	12
RPP1	0	0
PAN5	1	0
YHR063W-A	3	36
SSZ1	8	87
RRP3	0	0
SSF1	7	83
HTD2	0	0
DYS1	1	0
RRP4	0	0
YHR069C-A	0	0
TRM5	0	0
YHR070C-A	0	0
PCL5	10	195
YHR071C-A	2	3
ERG7	2	11
NOP10	0	0
OSH3	9	145
YHR073W-A	1	0
YHR073C-B	1	0
QNS1	1	0
PPE1	6	49
PTC7	4	3
NMD2	10	54
YHR078W	3	6
IRE1	5	44
SAE3	2	1
YHR080C	11	127
LRP1	1	0
KSP1	7	172
SAM35	0	0
STE12	2	4
IPI1	0	0
NAM8	6	103
YHR086W-A	10	72
RTC3	3	10
RPF1	0	0
GAR1	1	0
YNG2	0	0
MSR1	10	89
HXT4	8	202
AHT1	5	16
HXT1	9	89
YHR095W	1	0
HXT5	5	25
YHR097C	14	72
SFB3	2	1
TRA1	1	0
GEP4	0	0
BIG1	0	0
KIC1	3	4
SBE22	7	74
GRE3	0	0
YPT35	0	0
TRR2	2	2
CDC12	0	0
GGA2	1	0
CTM1	1	0
ERP5	4	31
UBA4	6	496
YHR112C	6	148
APE4	4	44
BZZ1	5	45
DMA1	8	105
COX23	10	67
TOM71	4	6
ORC6	0	0
SET1	0	0
MSH1	9	100
LSM12	2	3
CIA2	1	0
EPT1	3	5
NDT80	8	13
YHR125W	0	0
ANS1	3	22
YHR127W	3	40
FUR1	2	1
ARP1	0	0
YHR130C	0	0
YHR131C	4	28
YHR131W-A	0	0
ECM14	4	30
IGO2	1	0
NSG1	2	1
WSS1	1	0
YCK1	10	117
SPL2	2	5
ARO9	1	0
YHR137C-A	0	0
YHR138C	2	1
SPS100	4	5
YHR139C-A	1	0
YHR140W	6	12
RPL42B	0	0
CHS7	3	4
DSE2	4	34
RPC10	0	0
DCD1	5	14
YHR145C	0	0
CRP1	0	0
MRPL6	0	0
IMP3	0	0
SKG6	3	17
PEX28	3	10
MTC6	6	25
SPO12	1	0
SPO16	2	1
RTT107	3	6
YSP1	12	117
LIN1	2	1
REC104	3	4
KEL1	14	434
TDA11	5	51
PEX18	2	7
YAP1801	2	12
MPC2	1	0
SOL3	3	20
DNA2	2	1
PRP8	2	1
YHR165W-A	2	1
CDC23	1	0
THP2	0	0
MTG2	7	43
DBP8	1	0
NMD3	1	0
ATG7	3	2
SPC97	8	10
YHR173C	8	74
ENO2	2	2
CTR2	4	4
YHR175W-A	0	0
FMO1	7	13
YHR177W	4	6
STB5	1	0
OYE2	3	3
YHR180W	1	0
YHR180W-A	4	7
YHR180C-B	1	0
SVP26	3	5
YHR182W	10	50
YHR182C-A	0	0
GND1	0	0
SSP1	8	68
PFS1	7	10
KOG1	0	0
IKI1	6	204
GPI16	0	0
PTH1	5	11
ERG9	2	1
CTF8	0	0
LNP1	2	16
EGD2	0	0
YHR193C-A	0	0
MDM31	0	0
NVJ1	0	0
UTP9	3	22
RIX1	0	0
AIM18	5	12
AIM46	7	66
NBL1	0	0
RPN10	1	0
PPX1	2	28
YHR202W	8	126
RPS4B	0	0
MNL1	3	7
SCH9	9	156
SKN7	8	33
SET5	2	20
BAT1	5	42
CRG1	1	0
YHR210C	3	7
FLO5	15	196
YHR212C	0	0
YHR212W-A	0	0
YHR213W	0	0
YHR213W-A	0	0
YHR213W-B	2	1
YHR214W	1	0
YHR214W-A	1	0
YHR214C-D	0	0
YHR214C-E	2	3
PHO12	0	0
IMD2	6	30
YHR217C	5	5
YHR218W	0	0
YHR218W-A	0	0
YHR219W	0	0
YHR219C-A	0	0
YIL177C	0	0
YIL177W-A	0	0
PAU14	0	0
VTH1	4	17
IMA3	0	0
YIL171W-A	0	0
YIL169C	5	17
YIL166C	11	131
YIL165C	3	5
NIT1	1	0
YIL163C	3	10
SUC2	10	122
YIL161W	1	0
POT1	7	34
BNR1	5	20
AIM20	2	21
COA1	1	0
YIL156W-A	5	18
YIL156W-B	1	0
UBP7	10	45
GUT2	6	70
IMP2
RRD1	1	0
YIL152W	2	2
ESL1	6	74
MCM10	2	1
MLP2	5	15
RPL40A	0	0
SLN1	0	0
ATG32	4	10
PAN6	1	0
NDC80	0	0
SSL2	1	0
YIL142C-A	0	0
CCT2	0	0
YIL141W	4	8
AXL2	13	101
REV7	1	0
TPM2	0	0
TMA108	13	92
OM45	7	20
VHS2	1	0
YIL134C-A	4	23
FLX1	0	0
RPL16A	1	0
CSM2	3	15
FKH1	4	22
ASG1	4	30
TAO3	8	96
MET18	9	246
RRT14	0	0
STH1	1	0
KGD1	15	176
AYR1	1	0
SIM1	10	113
POG1	2	1
QDR2	4	9
QDR1	12	67
RPI1	0	0
RHO3	0	0
PRM5	1	0
HIS5	3	9
YIL115W-A	2	1
NUP159	3	4
POR2	3	3
SDP1	6	52
HOS4	7	69
COX5B	3	42
HPM1	6	51
SEC24	0	0
YIL108W	14	155
PFK26	0	0
MOB1	1	0
SLM1	5	14
YIL105W-A	0	0
SHQ1	0	0
DPH1	4	13
YIL102C-A	0	0
YIL102C	1	0
XBP1	6	13
YIL100C-A	8	18
YIL100W	9	35
SGA1	7	72
FMC1	0	0
FYV10	4	40
BMT5	5	35
PRK1	11	85
LYS12	6	41
RSM25	5	33
YIL092W	13	138
UTP25	0	0
ICE2	1	0
YIL089W	2	2
AVT7	6	67
AIM19	4	24
YIL086C	11	122
KTR7	5	69
SDS3	3	70
CAB2	0	0
YIL082W	1	0
AIR1	9	81
THS1	0	0
YIL077C	14	377
SEC28	7	101
RPN2	4	7
SER33	8	56
SPO22	10	81
HOP1	0	0
YIL071W-A	2	4
PCI8	3	21
MAM33	2	4
RPS24B	1	0
YIL068W-A	3	10
SEC6	4	21
YIL067C	8	115
YIL066W-A	1	0
RNR3	9	170
FIS1	0	0
SEE1	11	126
YRB2	0	0
ARC15	0	0
SNP1	2	1
YIL060W	1	0
YIL059C	1	0
YIL058W	4	80
RGI2	3	11
VHR1	9	23
YIL055C	20	149
YIL054W	14	88
GPP1	1	0
RPL34B	0	0
MMF1	2	1
PCL7	7	112
DFG10	0	0
NEO1	1	0
YIL047C-A	2	6
SYG1	7	47
YIL046W-A	7	19
MET30	0	0
PIG2	4	37
AGE2	1	0
CBR1	2	4
PKP1	7	21
GVP36	2	1
APQ12	2	1
TED1	14	176
NOT3	3	20
PRM2	5	33
CST6	11	134
CKA1	3	4
CAP2	0	0
BCY1	2	2
YIL032C	2	2
ULP2	2	3
YIL030W-A	4	13
SSM4	22	236
YIL029W-A	3	6
YIL029C	2	1
YIL028W	3	10
EMC5	2	1
IRR1	1	0
YIL025C	1	0
YIL024C	2	5
YKE4	13	76
TIM44	0	0
RPB3	2	2
YIL021C-A	0	0
YIL020C-A	2	2
HIS6	1	0
FAF1	0	0
RPL2B	0	0
VID28	15	262
SNL1	0	0
BAR1	0	0
YIL014C-A	0	0
MNT3	10	60
PDR11	29	214
YIL012W	18	198
TIR3	5	61
DOT5	5	35
EST3	3	13
FAA3	18	196
URM1	12	566
NAS2	9	108
YIA6	19	95
EPS1	32	231
BET1	0	0
CFD1	6	84
YIL002W-A	2	1
INP51	22	109
YIL001W	48	651
SGN1	2	4
MPH1	39	312
AIM21	15	190
DJP1	0	0
IST3	1	0
PAN1	45	477
YIR007W	14	142
PRI1	0	0
MSL1	0	0
DSN1	2	6
STS1	1	0
SQT1	3	5
GAT4	5	48
YIR014W	13	103
RPR2	3	27
YIR016W	16	114
MET28	23	408
YIR017W-A	24	417
YAP5	12	64
YIR018C-A	2	1
FLO11	12	41
YIR020C	0	0
YIR020W-A	4	62
YIR020C-B	3	5
MRS1	7	24
YIR021W-A	11	116
SEC11	0	0
DAL81	11	61
YIR023C-A	2	1
INA22	2	1
MND2	7	30
YVH1	2	1
DAL1	16	170
DAL4	20	130
DAL2	7	29
DCG1	11	73
YIR030W-A	8	108
DAL7	14	173
DAL3	12	181
MGA2	11	64
LYS1	9	34
YIR035C	12	52
IRC24	9	60
YIR036W-A	11	101
HYR1	4	4
GTT1	4	5
YPS6	7	24
YIR040C	0	0
PAU15	0	0
YIR042C	2	3
YJL225C	0	0
YJL225W-A	0	0
PAU1	0	0
YJL222W-B	0	0
YJL222W-A	0	0
VTH2	3	31
IMA4	0	0
YJL220W	0	0
HXT9	2	1
YJL218W	6	32
REE1	3	9
IMA5	5	30
YJL215C	4	9
HXT8	4	11
YJL213W	1	0
OPT1	13	109
YJL211C	3	5
PEX2	4	7
CBP1	6	9
NUC1	3	8
LAA1	6	22
YJL206C	5	52
NCE101	2	1
RCY1	0	0
PRP21	2	1
YJL202C	4	100
ECM25	1	0
ACO2	8	137
MBB1	0	0
PHO90	3	2
UBP12	5	33
YJL197C-A	0	0
ELO1	3	18
YJL195C	0	0
CDC6	1	0
YJL193W	4	5
SOP4	4	30
RPS14B	3	6
RPS22A	0	0
RPL39	0	0
BUD19	0	0
SWE1	1	0
MNN5	9	97
ATG36	4	4
GON7	0	0
MNN11	3	13
YJL182C	3	2
YJL181W	2	1
ATP12	0	0
PFD1	1	0
ATG27	1	0
RPL17B	1	0
SWI3	1	0
YJL175W	1	0
KRE9	0	0
RFA3	0	0
CPS1	3	7
YJL171C	1	0
ASG7	6	43
YJL169W	1	0
SET2	1	0
ERG20	0	0
QCR8	3	3
HAL5	5	43
TPK1	6	23
YJL163C	4	80
JJJ2	4	51
FMP33	7	45
YJL160C	13	196
HSP150	1	0
CIS3	5	7
FAR1	10	129
YJL156W-A	7	102
SSY5	16	1087
FBP26	5	13
VPS35	2	9
INO1	8	49
YJL152W	10	42
SNA3	5	17
YJL150W	7	29
DAS1	5	75
RPA34	2	19
YJL147C	5	7
IDS2	5	12
SFH5	2	3
YJL144W	0	0
TIM17	0	0
IRC9	2	2
YAK1	5	12
RPB4	0	0
YUR1	8	42
TIF2	0	0
GLG2	8	70
YJL136W-A	1	0
RPS21B	0	0
YJL135W	2	8
LCB3	31	6616
YJL133C-A	2	22
MRS3	5	16
YJL132W	5	121
AIM23	2	1
URA2	27	464
TRK1	1	0
PBS2	3	10
YJL127W-A	0	0
YJL127C-B	0	0
SPT10	8	80
NIT2	1	0
GCD14	0	0
LSM1	0	0
MTC1	5	21
ALB1	2	11
RPE1	1	0
YJL120W	4	94
YJL119C	1	0
YJL118W	6	43
PHO86	0	0
NCA3	5	19
ASF1	0	0
MDV1	4	19
CCT7	0	0
GZF3	2	1
UTP10	0	0
PRM10	8	65
YJL107C	3	11
IME2	4	3
SET4	5	15
PAM16	0	0
GSM1	5	38
MEF2	9	84
GSH1	3	15
LSB6	6	180
CHS6	0	0
SAP185	13	309
PHS1	0	0
MRPL49	1	0
BCK1	0	0
KHA1	3	14
TOK1	2	10
SRS2	6	22
GWT1	0	0
DPB11	1	0
SIP4	9	103
ARG3	0	0
TRL1	1	0
YJL086C	4	30
EXO70	1	0
ALY2	7	92
TAX4	6	23
IML2	5	31
ARP4	1	0
SCP160	5	9
PRY1	3	3
PRY3	23	296
YJL077W-B	0	0
ICS3	11	196
YJL077W-A	1	0
NET1	4	25
APQ13	0	0
SMC3	1	0
JEM1	8	33
PSF2	1	0
ARG2	0	0
YJL070C	4	7
UTP18	0	0
YJL068C	3	4
YJL067W	4	73
MPM1	6	116
DLS1	2	4
YJL064W	2	4
MRPL8	2	16
COA3	3	18
LAS21	3	4
NUP82	1	0
BNA3	3	9
YHC3	1	0
BIT61	2	23
IKS1	3	2
ZAP1	6	44
YJL055W	6	10
TIM54	1	0
PEP8	1	0
YJL052C-A	5	33
TDH1	9	59
IRC8	24	847
MTR4	1	0
YJL049W	0	0
UBX6	2	1
YJL047C-A	0	0
RTT101	2	13
AIM22	1	0
YJL045W	11	112
GYP6	2	2
YJL043W	30	349
MHP1	16	130
NSP1	0	0
NUP192	4	53
LOH1	2	1
IRC18	8	63
SNX4	3	11
TAD2	0	0
KAR2	0	0
HCA4	0	0
YJL032W	0	0
BET4	0	0
MAD2	10	87
VPS53	0	0
YJL028W	29	443
YJL027C	19	383
RNR2	2	1
YJL026C-A	0	0
RRN7	0	0
APS3	2	7
PET130	9	54
YJL022W	2	1
BBC1	2	2
YJL020W-A	0	0
MPS3	5	17
YJL016W	13	180
YJL015C	9	191
CCT3	0	0
MAD3	22	177
VTC4	32	1092
RPC17	0	0
NOP9	6	15
YJL009W	2	4
CCT8	0	0
YJL007C	9	110
CTK2	1	0
CYR1	28	654
SYS1	2	1
COX16	5	9
OST1	1	0
PRE3	2	6
AVT1	46	811
MPP10	4	12
YJR003C	40	530
SAG1	26	401
APL1	14	205
YJR005C-A	2	2
POL31	0	0
SUI2	3	106
MHO1	9	80
TDH2	12	31
MET3	13	98
SPC1	2	1
YJR011C	4	24
YJR012C	21	280
GPI14	0	0
TMA22	5	12
YJR015W	9	108
ILV3	1	0
ESS1	0	0
YJR018W	2	2
TES1	20	252
YJR020W	10	149
REC107	15	178
LSM8	0	0
YJR023C	0	0
MDE1	5	17
BNA1	2	8
YJR030C	14	504
GEA1	9	45
CPR7	3	4
RAV1	6	44
PET191	0	0
RAD26	12	184
HUL4	5	12
YJR037W	0	0
YJR038C	2	3
YJR039W	11	47
GEF1	0	0
URB2	0	0
NUP85	2	1
POL32	2	1
VPS55	0	0
SSC1	0	0
TAH11	0	0
ANB1	11	80
CYC1	0	0
UTR1	5	1808
ISY1	7	66
OSM1	8	28
RAD7	5	11
BFA1	9	60
KCH1	5	7
HIT1	3	4
YJR056C	3	2
CDC8	0	0
APS2	0	0
PTK2	7	81
CBF1	1	0
YJR061W	8	54
NTA1	4	26
RPA12	1	0
CCT5	3	3
ARP3	1	0
TOR1	7	19
YAE1	0	0
RFC2	0	0
HAM1	4	5
LIA1	1	0
YJR071W	3	5
NPA3	2	1
OPI3	0	0
MOG1	2	4
HOC1	2	1
CDC11	1	0
MIR1	4	4
BNA2	23	245
YJR079W	8	23
AIM24	2	2
EAF6	2	1
ACF4	4	5
YJR084W	8	42
YJR085C	2	1
STE18	0	0
YJR087W	0	0
EMC2	1	0
BIR1	4	9
GRR1	12	190
JSN1	3	7
BUD4	14	161
FIP1	1	0
IME1	2	5
RPL43B	3	17
SFC1	4	20
YJR096W	4	26
JJJ3	1	0
YJR098C	1	0
YUH1	1	0
AIM25	4	18
RSM26	4	15
VPS25	1	0
URA8	19	78
SOD1	0	0
ADO1	1	0
ECM27	5	36
YJR107W	4	19
ABM1	10	26
CPA2	1	0
YMR1	9	24
YJR111C	2	25
NNF1	0	0
YJR112W-A	3	39
RSM7	5	11
YJR114W	2	3
YJR115W	4	28
TDA4	9	42
STE24	8	200
ILM1	0	0
JHD2	1	0
YJR120W	12	35
ATP2	0	0
IBA57	0	0
RPS5	0	0
YJR124C	4	11
ENT3	3	24
VPS70	4	7
RSF2	23	150
YJR128W	5	10
YJR129C	7	38
STR2	7	26
MNS1	4	15
NMD5	1	0
XPT1	2	2
SGM1	3	17
MCM22	1	0
TIM8	1	0
TTI2	0	0
MET5	16	259
IML1	20	815
HOM6	2	2
HIR3	9	91
YJR140W-A	0	0
YJR141W	0	0
YJR142W	3	10
PMT4	0	0
MGM101	3	3
RPS4A	0	0
YJR146W	7	36
HMS2	10	73
BAT2	10	88
YJR149W	12	91
DAN1	3	4
DAN4	9	77
YJR151W-A	0	0
DAL5	5	10
PGU1	3	11
YJR154W	4	18
AAD10	10	104
THI11	2	1
YJR157W	0	0
HXT16	1	0
SOR1	1	0
MPH3	0	0
COS5	2	2
YJR162C	1	0
YKL225W	4	13
PAU16	0	0
YKL223W	2	1
YKL222C	4	33
MCH2	5	46
FRE2	8	95
COS9	3	4
SRY1	5	28
JEN1	9	83
URA1	3	2
OXP1	5	16
YRA2	3	15
DOA1	0	0
SAC1	0	0
TRP3	2	1
UBA1	0	0
STE6	8	138
CBT1	3	7
EMC3	1	0
ADD66	2	2
LOS1	16	538
EAP1	4	11
TOR2	0	0
YKL202W	1	0
MNN4	17	140
PTK1	54	843
PEX1	16	97
YKT6	0	0
MIA40	0	0
MST1	5	41
SDS22	0	0
ACP1	0	0
DPH2	5	19
CNB1	1	0
HYM1	1	0
PXA2	2	1
FAT3	13	78
MTR2	0	0
ASH1	12	205
SPE1	1	0
YKL183C-A	4	13
LOT5	12	102
FAS1	1	0
PRS1	0	0
RPL17A	0	0
COY1	9	129
STE3	5	107
YKL177W	1	0
LST4	1	0
ZRT3	1	0
TPO5	1	0
SNU114	0	0
EBP2	0	0
NNK1	4	22
MRPL38	2	2
YKL169C	2	2
KKQ8	6	68
MRP49	0	0
TPK3	6	98
YKL165C-A	1	0
MCD4	0	0
PIR1	7	31
PIR3	3	8
YKL162C-A	2	1
YKL162C	1	0
KDX1	4	4
ELF1	1	0
RCN1	4	4
APE2	13	128
RPS27A	1	0
YKL156C-A	0	0
RSM22	3	5
SRP102	0	0
YKL153W	1	0
GPM1	0	0
YKL151C	4	13
MCR1	6	23
DBR1	3	5
SDH1	7	7
YKL147C	10	138
AVT3	9	140
RPT1	0	0
YKL145W-A	0	0
RPC25	0	0
LTV1	1	0
MRP8	0	0
SDH3	0	0
TGL1	1	0
CTK1	1	0
HSK3	0	0
MRPL31	1	0
CMC1	5	12
YKL136W	2	3
APL2	2	3
OCT1	1	0
YKL133C	3	4
RMA1	1	0
YKL131W	1	0
SHE2	1	0
MYO3	6	65
PMU1	7	72
PGM1	12	105
YPK1	1	0
RRN3	3	23
SSH4	7	54
YKL123W	2	3
SRP21	1	0
DGR2	7	59
OAC1	7	70
VPH2	0	0
YKL118W	5	70
SBA1	0	0
PRR1	8	103
YKL115C	3	10
APN1	2	1
RAD27	1	0
ABF1	1	0
YKL111C	1	0
KTI12	7	264
HAP4	8	140
SLD2	3	13
YKL107W	5	32
YKL106C-A	0	0
AAT1	5	59
SEG2	5	31
GFA1	0	0
APE1	6	24
YKL102C	9	29
HSL1	2	1
YKL100C	6	46
YKL100W-A	0	0
UTP11	0	0
MTC2	2	1
YKL097C	8	142
YKL096C-B	0	0
CWP2	0	0
CWP1	3	3
YJU2	1	0
YJU3	7	58
MBR1	2	1
BUD2	0	0
YKL091C	2	1
CUE2	4	3
MIF2	0	0
CAB3	1	0
CYT2	5	46
SRX1	10	66
MDH1	3	12
HOT13	2	6
YKL083W	0	0
RRP14	1	0
TEF4	8	36
VMA5	0	0
SMY1	1	0
DHR2	0	0
YKL077W	2	1
PSY1	0	0
YKL075C	5	107
MUD2	2	1
LHS1	4	29
STB6	4	13
YKL071W	1	0
YKL070W	0	0
YKL069W	3	7
YKL068W-A	1	0
NUP100	7	91
YNK1	2	20
YKL066W	7	39
YKL065W-A	1	0
YET1	2	7
MNR2	10	84
YKL063C	2	6
MSN4	4	7
BLI1	2	6
FBA1	0	0
MPE1	7	43
TOA2	0	0
NUP120	0	0
TMA19	1	0
OAR1	0	0
DEF1	2	4
MDM35	0	0
YKL053W	8	110
ASK1	7	52
SFK1	14	192
YKL050C	6	31
CSE4	0	0
ELM1	1	0
ANR2	10	168
DCW1	10	258
PRI2	1	0
YKL044W	2	6
PHD1	6	30
SPC42	0	0
VPS24	0	0
NFU1	4	53
PTM1	2	8
RGT1	12	108
AIM26	11	134
YKL036C	8	87
UGP1	1	0
TUL1	9	64
YKL033W-A	1	0
TTI1	0	0
IXR1	25	491
YKL031W	10	62
YKL030W	26	667
MAE1	54	1383
TFA1	4	62
TCD2	9	49
GPX1	7	114
PAN3	2	20
URA6	0	0
YKL023C-A	6	40
YKL023W	7	17
CDC16	4	6
MAK11	7	40
SPT23	6	101
RAM2	0	0
YKL018C-A	0	0
SWD2	0	0
HCS1	17	103
ATP7	3	5
PUT3	16	245
URB1	3	3
ARC19	0	0
PRP40	4	7
CCE1	13	144
UFD4	39	485
MRT4	0	0
LAC1	10	62
CAP1	4	26
SFT1	4	12
RPL14A	0	0
BYE1	27	270
AUR1	8	27
MRP17	2	1
DID4	1	0
MET14	11	132
VPS1	0	0
PAP1	3	3
OSH6	42	343
ECM9	1	0
YKR005C	21	202
MRPL13	10	58
MEH1	0	0
RSC4	0	0
FOX2	37	564
TOF2	15	52
YKR011C	12	56
YKR012C	4	10
PRY2	17	307
YPT52	3	4
YKR015C	15	234
MIC60	9	97
HEL1	12	203
YKR018C	14	145
IRS4	2	1
VPS51	0	0
ALY1	19	257
NTR2	0	0
YKR023W	12	155
DBP7	3	3
RPC37	1	0
GCN3	0	0
BCH2	19	342
SAP190	9	59
SET3	2	3
GMH1	3	9
SPO14	24	260
YKR032W	12	210
YKR033C	3	30
DAL80	8	61
OPI8	1	0
DID2	1	0
CAF4	7	28
SPC34	1	0
KAE1	0	0
GAP1	9	83
YKR040C	8	54
YKR041W	14	59
UTH1	8	97
SHB17	6	9
UIP5	9	78
YKR045C	4	30
PET10	4	5
YKR047W	0	0
NAP1	0	0
FMP46	2	6
TRK2	8	45
YKR051W	4	6
MRS4	2	4
YSR3	7	94
DYN1	0	0
RHO4	2	21
TRM2	10	114
RPS21A	0	0
GLG1	1	0
TIF1	1	0
UTP30	2	4
KTR2	6	7
TFA2	0	0
LAS1	0	0
OAF3	4	26
PAM17	2	1
CCP1	7	85
GPT2	9	60
BET3	0	0
MET1	6	50
YKR070W	7	41
DRE2	2	3
SIS2	4	46
YKR073C	5	89
AIM29	7	242
YKR075C	9	47
YKR075W-A	8	36
ECM4	4	31
MSA2	5	32
YKR078W	6	78
TRZ1	2	2
MTD1	6	55
RPF2	1	0
NUP133	1	0
DAD2	0	0
HBS1	4	17
MRPL20	0	0
PRP16	0	0
OMA1	0	0
TVP38	2	15
TGL4	8	69
PXL1	7	125
SRL3	5	22
SRP40	0	0
PTR2	8	34
RPL40B	1	0
MLP1	2	7
PCC1	2	1
ESL2	27	581
PCK1	4	40
UBP11	2	6
BAS1	6	58
SKG1	3	3
SIR1	7	129
FLO10	8	49
NFT1	9	38
YKR104W	3	19
VBA5	0	0
GEX2	3	5
YLL067C	0	0
YLL067W-A	0	0
YLL066W-B	6	12
YLL066C	0	0
YLL066W-A	0	0
YLL065W	6	11
PAU18	0	0
AYT1	5	110
MHT1	6	111
MMP1	8	64
GTT2	8	119
YLL059C	17	465
YLL058W	7	51
JLP1	8	85
YLL056C	4	22
YCT1	10	91
YLL054C	3	5
YLL053C	3	15
AQY2	0	0
FRE6	15	379
COF1	0	0
LDB18	1	0
YBT1	5	17
YLL047W	1	0
RNP1	2	1
RPL8B	2	3
YLL044W	1	0
FPS1	1	0
ATG10	2	1
SDH2	2	3
VPS13	21	203
UBI4	3	28
ENT4	15	569
YLL037W	1	0
PRP19	0	0
GRC3	0	0
RIX7	0	0
IRC19	5	8
YLL032C	5	18
GPI13	1	0
RRT7	5	18
FRA1	31	370
TPO1	24	285
ISA1	0	0
HSP104	13	172
PAU17	7	8
SSA2	5	58
POM33	7	137
HIF1	11	106
SPA2	13	105
YLL020C	4	29
KNS1	8	53
YLL019W-A	0	0
COX19	2	1
DPS1	0	0
BPT1	26	403
EMC6	5	37
PUF3	23	264
YEH1	21	162
SOF1	4	8
PSR1	19	353
COX17	3	4
DRS1	3	8
YLL007C	19	584
YLL006W-A	13	167
MMM1	7	33
SPO75	20	168
ORC3	0	0
SFI1	10	300
RTT109	6	19
DNM1	16	138
YLR001C	45	384
NOC3	2	1
CMS1	8	161
THI73	26	576
SSL1	4	82
SSK1	23	107
NSE1	1	0
PAM18	0	0
RLP24	0	0
TEN1	0	0
LOT6	7	63
YLR012C	2	2
GAT3	4	10
PPR1	15	120
BRE2	1	0
PML1	3	12
MEU1	12	73
POM34	11	105
PSR2	4	51
YEH2	8	30
IRC25	17	743
SDO1	2	1
IZH3	3	11
UBR2	101	1870
SNF7	1	0
SED5	0	0
AAT2	0	0
ADE16	19	182
RPL15A	0	0
YLR030W	3	17
YLR031W	3	91
RAD5	6	18
RSC58	0	0
SMF3	10	81
MLH2	11	33
YLR036C	1	0
PAU23	4	150
COX12	0	0
RIC1	5	6
AFB1	2	3
YLR041W	0	0
YLR042C	2	1
TRX1	0	0
PDC1	2	3
STU2	4	8
YLR046C	3	4
FRE8	7	28
RPS0B	0	0
YLR049C	2	15
YLR050C	4	10
FCF2	1	0
IES3	0	0
YLR053C	2	3
OSW2	18	161
SPT8	7	31
ERG3	3	3
MNL2	4	9
SHM2	3	34
REX2	15	514
FRS1	0	0
RPL22A	0	0
BUD28	0	0
BMT6	4	7
PER33	2	2
ENV10	0	0
SPC3	0	0
PET309	5	37
FYV7	0	0
MEF1	7	75
XYL2	6	176
RGR1	1	0
YLR072W	5	26
RFU1	5	15
BUD20	1	0
RPL10	0	0
YLR076C	0	0
FMP25	7	183
BOS1	0	0
SIC1	1	0
EMP46	9	39
GAL2	14	93
SRL2	9	116
EMP70	3	60
RAX2	9	91
ARP6	1	0
SMC4	0	0
CSF1	15	68
GAA1	0	0
ALT1	6	102
XDJ1	0	0
GEP5	12	97
SUL2	20	394
NYV1	2	6
GIS3	15	236
IOC2	8	33
KIN2	3	12
HRT3	1	0
CHA4	4	17
ICT1	2	2
MIM2	0	0
ERG27	0	0
YLR101C	1	0
APC9	2	1
CDC45	0	0
LCL2	1	0
SEN2	1	0
MDN1	0	0
REX3	5	28
YLR108C	2	1
AHP1	0	0
CCW12	9	185
YLR111W	7	69
YLR112W	8	59
HOG1	7	31
AVL9	3	3
CFT2	0	0
MSL5	2	1
CLF1	1	0
YLR118C	2	3
SRN2	5	40
YPS1	7	68
YLR120W-A	2	1
YPS3	10	16
YLR122C	4	23
YLR123C	3	12
YLR124W	5	9
YLR125W	0	0
YLR126C	5	39
APC2	0	0
DCN1	7	43
DIP2	0	0
ZRT2	5	13
ACE2	12	208
USB1	0	0
CKI1	0	0
PDC5	8	46
SLX4	9	92
TIS11	3	39
RKM5	9	48
NHA1	8	121
SLS1	2	4
YLR140W	2	7
RRN5	0	0
PUT1	8	31
DPH6	9	47
ACF2	7	51
RMP1	0	0
SPE4	6	42
YLR146W-A	0	0
SMD3	0	0
PEP3	0	0
YLR149C	4	19
YLR149C-A	0	0
STM1	9	25
PCD1	6	36
YLR152C	10	108
ACS2	0	0
RNH203	2	3
YLR154W-A	0	0
YLR154W-B	0	0
TAR1	0	0
YLR154W-E	0	0
YLR154W-F	0	0
YLR154C-G	0	0
YLR154C-H	0	0
ASP3-1	0	0
YLR156W	0	0
YLR156C-A	0	0
ASP3-2	0	0
YLR157W-D	0	0
YLR157W-E	0	0
YLR157C-C	0	0
ASP3-3	0	0
YLR159W	0	0
YLR159C-A	0	0
ASP3-4	0	0
YLR161W	0	0
YLR162W	10	51
RRT15	2	1
MAS1	0	0
YLR163W-A	0	0
SHH4	1	0
PUS5	1	0
SEC10	0	0
RPS31	0	0
UPS2	2	1
YLR169W	4	26
APS1	2	2
YLR171W	2	7
DPH5	2	1
YLR173W	10	97
IDP2	4	5
CBF5	0	0
RFX1	1	0
YLR177W	9	68
TFS1	2	7
YLR179C	10	66
SAM1	2	10
VTA1	1	0
SWI6	1	0
TOS4	5	22
YLR184W	7	11
RPL37A	0	0
EMG1	0	0
SKG3	3	7
MDL1	9	75
ATG26	1	0
MMR1	0	0
PEX13	0	0
HCR1	0	0
UPS1	2	1
YLR194C	7	21
NMT1	1	0
PWP1	0	0
NOP56	0	0
YLR198C	0	0
PBA1	4	18
YKE2	0	0
COQ9	1	0
YLR202C	0	0
MSS51	0	0
QRI5	0	0
HMX1	5	13
ENT2	5	37
HRD3	3	14
SEC13	0	0
PNP1	1	0
CLB4	3	45
ATG38	3	19
TUB4	0	0
CRR1	5	15
FRE1	3	13
CDC123	1	0
CPR6	1	0
YLR217W	0	0
COA4	10	100
MSC3	2	1
CCC1	2	2
RSA3	1	0
UTP13	0	0
YLR222C-A	0	0
IFH1	4	3
YLR224W	2	10
YLR225C	2	1
BUR2	0	0
ADY4	2	1
ECM22	3	19
CDC42	0	0
YLR230W	0	0
BNA5	3	3
YLR232W	1	0
EST1	4	41
TOP3	1	0
YLR235C	4	10
YLR236C	5	19
THI7	4	9
FAR10	0	0
LIP2	1	0
VPS34	0	0
YLR241W	0	0
ARV1	0	0
GPN3	0	0
MAP1	0	0
CDD1	2	1
ERF2	1	0
IRC20	1	0
RCK2	0	0
YEF3	0	0
SSP120	0	0
SYM1	1	0
YLR252W	1	0
MCP2	5	27
NDL1	0	0
YLR255C	4	7
HAP1	12	184
YLR257W	6	9
GSY2	5	25
HSP60	1	0
LCB5	3	3
VPS63	0	0
YPT6	0	0
TMA7	0	0
RED1	6	60
RPS28B	0	0
YLR264C-A	0	0
NEJ1	0	0
PDR8	9	48
BOP2	6	8
SEC22	0	0
YLR269C	2	1
DCS1	3	7
YLR271W	1	0
YCS4	0	0
PIG1	2	1
MCM5	1	0
SMD2	0	0
DBP9	0	0
YSH1	0	0
YLR278C	9	60
YLR279W	3	4
YLR280C	1	0
YLR281C	2	2
YLR282C	3	12
YLR283W	1	0
ECI1	1	0
NNT1	1	0
YLR285C-A	2	7
CTS1	1	0
YLR286W-A	0	0
YLR287C	1	0
RPS30A	0	0
MEC3	3	12
GUF1	3	4
YLR290C	0	0
GCD7	0	0
SEC72	1	0
GSP1	0	0
YLR294C	4	9
ATP14	0	0
YLR296W	3	3
YLR297W	1	0
YHC1	2	1
ECM38	17	224
YLR299C-A	1	0
EXG1	3	3
HRI1	8	37
YLR302C	7	240
MET17	3	18
ACO1	0	0
STT4	0	0
UBC12	1	0
CDA1	2	2
YLR307C-A	0	0
CDA2	1	0
IMH1	2	2
CDC25	2	1
YLR311C	4	4
YLR312C	1	0
MRPL15	0	0
SPH1	0	0
CDC3	0	0
NKP2	0	0
TAD3	0	0
YLR317W	0	0
EST2	4	12
BUD6	0	0
MMS22	0	0
SFH1	0	0
VPS65	0	0
CWC24	0	0
PEX30	3	11
RPL38	1	0
YLR326W	3	11
TMA10	1	0
NMA1	3	42
REC102	1	0
CHS5	1	0
JIP3	0	0
MID2	0	0
RPS25B	2	36
YLR334C	4	22
NUP2	1	0
SGD1	1	0
VRP1	4	6
OPI9	1	0
YLR339C	0	0
RPP0	0	0
SPO77	3	24
FKS1	0	0
YLR342W-A	5	6
GAS2	3	11
RPL26A	1	0
YLR345W	4	29
YLR346C	1	0
KAP95	0	0
YLR347W-A	0	0
DIC1	4	14
YLR349W	3	6
ORM2	0	0
NIT3	2	6
YLR352W	6	52
BUD8	4	6
TAL1	3	2
ILV5	0	0
ATG33	0	0
RSC2	1	0
YLR358C	1	0
ADE13	3	7
VPS38	2	1
DCR2	6	55
YLR361C-A	1	0
STE11	1	0
NMD4	0	0
YLR363W-A	0	0
GRX8	0	0
YLR365W	0	0
YLR364C-A	1	0
YLR366W	5	17
RPS22B	1	0
MDM30	1	0
SSQ1	2	5
ARC18	0	0
ROM2	2	2
ELO3	2	1
VID22	3	2
YLR374C	6	131
STP3	1	0
PSY3	3	49
FBP1	9	84
SEC61	0	0
YLR379W	0	0
CSR1	6	9
CTF3	0	0
NAM2	1	0
SMC6	2	1
IKI3	4	61
SWC7	0	0
VAC14	0	0
REH1	2	3
RPS29A	0	0
STE23	5	66
ECM19	0	0
CCW14	1	0
ART10	7	47
ATP10	1	0
CST9	1	0
COX8	2	1
VPS33	0	0
AFG2	0	0
SKI2	5	49
BDF1	0	0
YLR399W-A	0	0
YLR400W	7	119
DUS3	4	77
YLR402W	1	0
SFP1	5	73
FLD1	0	0
DUS4	1	0
RPL31B	2	4
YLR406C-A	2	11
YLR407W	1	0
BLS1	2	1
UTP21	0	0
VIP1	6	20
CTR3	2	2
BER1	0	0
YLR412C-A	0	0
INA1	3	11
PUN1	0	0
YLR415C	8	22
YLR416C	6	20
VPS36	0	0
CDC73	0	0
YLR419W	4	13
URA4	1	0
RPN13	1	0
YLR422W	10	187
ATG17	2	1
SPP382	0	0
TUS1	2	5
TDA5	0	0
MAG2	7	156
YLR428C	2	13
CRN1	4	80
SEN1	0	0
ATG23	3	5
IMD3	4	7
CNA1	2	6
YLR434C	3	6
TSR2	0	0
ECM30	13	229
DIF1	5	4
YLR437C-A	1	0
CAR2	15	84
LSM3	1	0
MRPL4	5	57
SEC39	0	0
RPS1A	0	0
SIR3	10	163
ECM7	0	0
YLR444C	0	0
GMC2	1	0
YLR446W	3	4
VMA6	0	0
RPL6B	1	0
FPR4	1	0
HMG2	6	33
LEU3	0	0
SST2	5	14
RIF2	3	12
FMP27	15	125
YLR455W	0	0
YLR456W	3	3
NBP1	1	0
YLR458W	0	0
GAB1	0	0
YLR460C	3	13
PAU4	2	6
YLR462W	1	0
YLR463C	1	0
YLR464W	0	0
BSC3	0	0
YRF1-4	0	0
YLR466C-A	0	0
YLR466C-B	2	24
YRF1-5	0	0
YLR467C-A	0	0
YML133C	0	0
YML133W-B	0	0
YML133W-A	0	0
COS3	0	0
YML131W	2	1
ERO1	1	0
COX14	1	0
MSC1	4	16
RSC9	1	0
ERG13	0	0
PGA3	0	0
TUB3	5	64
PHO84	11	529
YML122C	19	244
GTR1	0	0
NDI1	7	97
YML119W	2	1
NGL3	5	17
NAB6	10	191
YML116W-A	4	39
ATR1	11	101
VAN1	0	0
TAF8	5	23
DAT1	3	11
CTK3	0	0
BUL2	3	26
COQ5	0	0
ZDS2	4	12
YML108W	2	1
PML39	2	5
URA5	1	0
SEC65	1	0
MDM1	3	3
NUP188	4	46
CAC2	6	51
YML101C-A	2	30
CUE4	13	60
YML100W-A	4	26
TSL1	10	56
YML099W-A	4	8
ARG81	10	43
TAF13	0	0
VPS9	1	0
YML096W	2	1
RAD10	2	4
YML094C-A	3	11
GIM5	4	13
UTP14	1	0
PRE8	0	0
RPM2	4	25
YML090W	2	19
YML089C	9	165
UFO1	9	30
AIM33	6	14
ALO1	6	62
TUB1	0	0
YML084W	5	43
YML083C	8	98
YML082W	7	254
ATP18	2	1
TDA9	1	0
DUS1	4	32
YML079W	4	5
CPR3	1	0
BET5	0	0
WAR1	6	17
HMG1	6	21
FPR3	2	1
RPL6A	0	0
TCB3	14	93
COG8	3	4
DAK1	5	26
POB3	1	0
ITT1	5	28
ERV41	2	4
SMA2	1	0
ORC1	3	7
TEM1	0	0
RPS1B	0	0
MFT1	4	28
PIF1	11	89
OGG1	5	21
NTE1	14	249
HUG1	1	0
SML1	1	0
YML057C-A	2	2
CMP2	7	26
IMD4	6	16
SPC2	2	2
CYB2	8	31
YML054C-A	4	5
YML053C	9	90
SUR7	9	42
GAL80	7	73
AIM32	3	20
RSE1	10	78
GSF2	6	222
YML047W-A	3	4
PRM6	5	28
PRP39	0	0
RRN11	3	3
CAT2	8	89
VPS71	2	1
YMD8	3	3
YML037C	3	5
CGI121	4	7
AMD1	12	261
YML034C-A	1	0
SRC1	3	7
RAD52	3	80
YML031C-A	2	2
NDC1	1	0
RCF1	2	1
USA1	19	1357
TSA1	0	0
YOX1	10	118
RPS18B	0	0
YML6	6	51
RPS17A	0	0
NSE5	1	0
APT1	2	70
UNG1	10	104
YML020W	6	37
OST6	3	25
YML018C	12	111
PSP2	2	1
PPZ1	1	0
TAF11	0	0
TRM9	20	426
UBX2	12	121
YML012C-A	4	39
ERV25	13	224
RAD33	6	13
SPT5	16	219
YML009W-B	9	138
YML009C-A	4	4
MRPL39	6	20
ERG6	9	83
YML007C-A	9	127
YAP1	14	69
GIS4	21	253
TRM12	16	216
GLO1	21	342
YML003W	16	200
YML002W	40	408
YPT7	0	0
CDC5	0	0
YMR001C-A	4	30
MIX17	14	283
AIM34	6	30
MVP1	2	2
TAF4	1	0
PLB2	18	107
YMR007W	16	252
PLB1	9	66
ADI1	7	23
YMR010W	3	10
HXT2	13	161
CLU1	16	117
SEC59	1	0
YMR013C-A	0	0
YMR013W-A	5	28
BUD22	3	19
ERG5	15	473
SOK2	11	129
SPO20	11	216
YMR018W	15	181
STB4	14	88
FMS1	7	40
MAC1	2	3
UBC7	6	34
MSS1	3	7
MRPL3	0	0
CSI1	4	20
PEX12	4	19
YMR027W	4	9
TAP42	0	0
FAR8	4	3
RSF1	5	57
EIS1	6	47
YMR031W-A	10	21
HOF1	4	7
YMR030W-A	2	1
ARP9	0	0
YMR034C	7	71
IMP2	1	0
MIH1	4	9
MSN2	9	59
CCS1	1	0
SUB1	3	33
YET2	1	0
ARA2	4	18
ARG80	20	414
MCM1	1	0
IOC4	4	16
YMR046W-A	0	0
NUP116	3	20
CSM3	1	0
ERB1	1	0
FAR3	2	1
YMR052C-A	4	10
STB2	6	20
STV1	8	28
BUB2	5	8
AAC1	15	157
YMR057C	6	57
FET3	0	0
SEN15	0	0
SAM37	1	0
RNA14	0	0
ARG7	0	0
RIM9	1	0
AEP1	1	0
KAR5	14	145
SOV1	11	22
UBX4	5	33
AVO2	7	73
NAT4	20	253
MOT3	0	0
TVP18	3	9
ABF2	0	0
IRC21	1	0
YMR074C	5	13
RCO1	7	26
YMR075C-A	4	17
PDS5	2	1
VPS20	1	0
CTF18	1	0
SEC14	0	0
NAM7	4	20
ISF1	7	96
YMR082C	6	20
ADH3	2	1
YMR084W	2	2
YMR085W	3	67
SEG1	7	20
YMR086C-A	10	112
YMR087W	5	20
VBA1	3	42
YTA12	1	0
YMR090W	2	20
NPL6	0	0
AIP1	2	5
UTP15	0	0
CTF13	0	0
SNO1	8	53
SNZ1	5	37
MTG1	3	7
ATP25	6	154
YMR099C	3	7
MUB1	10	72
SRT1	4	8
YMR102C	9	119
YMR103C	5	31
YPK2	6	100
PGM2	4	5
YMR105W-A	4	10
YKU80	9	124
SPG4	3	19
ILV2	0	0
MYO5	11	242
HFD1	1	0
YMR111C	5	29
MED11	0	0
FOL3	1	0
YMR114C	6	20
MGR3	4	15
ASC1	2	1
SPC24	0	0
SHH3	4	25
ASI1	5	28
YMR119W-A	1	0
ADE17	8	61
RPL15B	0	0
YMR122C	11	43
YMR122W-A	0	0
PKR1	0	0
EPO1	0	0
STO1	0	0
DLT1	2	3
SAS2	0	0
ECM16	0	0
POM152	8	41
YMR130W	3	4
RRB1	0	0
JLP2	1	0
REC114	7	11
ERG29	0	0
GID8	2	1
YMR135W-A	11	131
GAT2	4	4
PSO2	7	42
CIN4	1	0
RIM11	3	13
SIP5	4	18
YMR141C	2	1
RPL13B	0	0
YMR141W-A	0	0
RPS16A	0	0
YMR144W	3	7
NDE1	3	9
TIF34	0	0
YMR147W	3	12
OSW5	9	57
SWP1	0	0
IMP1	2	2
YIM2	3	14
YIM1	0	0
NUP53	4	6
YMR153C-A	0	0
RIM13	4	15
YMR155W	3	4
TPP1	3	49
AIM36	2	1
MRPS8	4	3
YMR158C-A	0	0
YMR158W-B	1	0
ATG16	2	2
YMR160W	4	10
HLJ1	3	9
DNF3	6	31
INP2	3	35
MSS11	5	32
PAH1	1	0
YMR166C	3	13
MLH1	5	7
CEP3	0	0
ALD3	2	6
ALD2	5	41
EAR1	3	26
HOT1	12	77
YMR172C-A	0	0
DDR48	0	0
YMR173W-A	0	0
PAI3	0	0
SIP18	3	9
YMR175W-A	3	20
ECM5	5	33
MMT1	1	0
YMR178W	1	0
SPT21	0	0
CTL1	11	165
YMR181C	1	0
RGM1	0	0
YMR182W-A	1	0
SSO2	2	2
ADD37	0	0
RTP1	1	0
HSC82	5	48
YMR187C	6	35
MRPS17	0	0
GCV2	6	30
SGS1	10	115
SPG5	3	12
GYL1	6	38
MRPL24	2	1
YMR193C-A	1	0
RPL36A	2	4
CMC4	4	66
YMR194C-A	9	71
ICY1	2	3
YMR196W	10	76
VTI1	0	0
CIK1	0	0
CLN1	6	12
ROT1	0	0
RAD14	7	51
ERG2	1	0
TOM40	0	0
INP1	1	0
PFK2	0	0
YMR206W	7	97
HFA1	3	15
ERG12	0	0
YMR209C	2	1
YMR210W	2	1
DML1	0	0
EFR3	2	1
CEF1	1	0
SCJ1	4	28
GAS3	4	14
SKY1	4	4
GUA1	0	0
TRS130	0	0
ESC1	5	30
ERG8	1	0
YMR221C	3	3
FSH2	3	7
UBP8	3	18
MRE11	4	22
MRPL44	3	4
YMR226C	2	42
TAF7	0	0
MTF1	1	0
RRP5	0	0
RPS10B	0	0
YMR230W-A	1	0
PEP5	3	5
FUS2	6	55
TRI1	1	0
RNH1	2	10
RNA1	0	0
TAF9	0	0
BCH1	3	43
DFG5	5	21
RNT1	0	0
CUS1	3	2
YHM2	0	0
RPL20A	0	0
YMR242W-A	0	0
ZRC1	0	0
YMR244W	14	178
COA6	0	0
YMR245W	6	30
FAA4	14	104
RKR1	16	113
YMR247W-A	0	0
GAD1	6	16
GTO3	25	225
HOR7	0	0
YMR252C	3	16
YMR253C	7	100
YMR254C	7	56
GFD1	0	0
COX7	0	0
PET111	1	0
ROY1	2	5
TRM732	3	3
TIF11	0	0
TPS3	5	36
YMR262W	6	73
SAP30	0	0
CUE1	3	16
YMR265C	2	3
RSN1	7	18
PPA2	0	0
PRP24	1	0
TMA23	1	0
RRN9	0	0
URA10	3	16
SCS7	4	16
YMR272W-A	0	0
YMR272W-B	1	0
ZDS1	3	4
RCE1	0	0
BUL1	1	0
DSK2	3	31
FCP1	0	0
PRM15	2	1
YMR279C	5	34
CAT8	6	57
GPI12	0	0
AEP2	0	0
RIT1	2	19
YKU70	2	1
NGL2	5	11
MRPL33	1	0
DSS1	8	27
HSH155	0	0
ABZ2	7	32
HAS1	0	0
YMR290W-A	1	0
TDA1	4	20
GOT1	2	2
HER2	1	0
JNM1	0	0
YMR294W-A	0	0
YMR295C	2	1
LCB1	0	0
PRC1	4	42
LIP1	0	0
DYN3	0	0
ADE4	6	138
ATM1	1	0
YME2	2	1
ADH2	6	22
UBP15	3	23
YMR304C-A	4	7
SCW10	8	18
FKS3	12	80
YMR306C-A	2	2
GAS1	0	0
YMR307C-A	0	0
PSE1	0	0
NIP1	0	0
YMR310C	1	0
GLC8	2	1
ELP6	8	273
TGL3	5	23
PRE5	0	0
YMR315W	2	13
YMR315W-A	0	0
DIA1	2	1
YMR316C-A	0	0
YMR316C-B	1	0
YMR317W	6	9
ADH6	3	5
FET4	9	107
YMR320W	2	1
YMR321C	0	0
SNO4	1	0
ERR3	1	0
YMR324C	0	0
PAU19	0	0
YMR326C	0	0
YRF1-6	0	0
YNL339W-B	0	0
YNL339W-A	0	0
YNL338W	1	0
YNL337W	0	0
COS1	0	0
DDI3	0	0
SNO2	0	0
SNZ2	1	0
THI12	3	6
AAD14	4	11
RPD3	0	0
PEX6	2	1
MDJ2	2	4
EGT2	6	79
PFA3	2	4
FIG4	3	4
YNL324W	1	0
LEM3	2	1
KRE1	2	2
VNX1	9	71
YNL320W	1	0
YNL319W	1	0
HXT14	7	43
PFS2	0	0
PHA2	2	1
ATP11	0	0
DAL82	1	0
EMW1	0	0
RFA2	1	0
SKP2	2	10
ZIM17	0	0
STB1	2	2
KRI1	1	0
MCK1	1	0
MRPS18	2	1
BXI1	3	8
YPT11	7	46
YNL303W	5	80
RPS19B	0	0
RPL18B	1	0
TOS6	1	0
TRF5	5	9
CLA4	0	0
MON2	0	0
YNL296W	0	0
YNL295W	5	56
RIM21	2	2
MSB3	2	1
PUS4	3	2
MID1	0	0
RFC3	0	0
PCL1	1	0
CAF40	1	0
SEC21	0	0
CUS2	0	0
YNL285W	12	79
MRPL10	1	0
WSC2	6	15
POP3	3	7
HCH1	1	0
ERG24	0	0
PRM1	6	105
CAF120	22	198
YNL277W-A	3	6
MET2	8	65
YNL276C	3	23
BOR1	3	2
GOR1	1	0
TOF1	1	0
SEC2	0	0
BNI1	2	1
ALP1	10	107
BSC4	8	46
LYP1	5	28
PIK1	0	0
YNL266W	0	0
IST1	0	0
PDR17	5	58
YIF1	0	0
POL2	3	19
ORC5	1	0
LTO1	0	0
ATX1	0	0
DSL1	0	0
SIP3	7	82
FOL1	0	0
GIS2	3	4
RTC4	3	12
TEX1	2	1
MRPL17	0	0
NRD1	2	1
RAD50	0	0
MPA43	4	5
RPA49	2	1
YNL247W	0	0
VPS75	1	0
CWC25	1	0
SUI1	0	0
SLA2	2	3
ATG2	8	108
ZWF1	3	2
NAR1	1	0
LAP3	4	48
KEX2	8	42
YTP1	4	23
SIN4	4	19
YNL235C	2	6
YNL234W	3	16
BNI4	2	1
CSL4	1	0
PDR16	4	9
ELA1	19	215
URE2	0	0
YNL228W	1	0
JJJ1	3	10
YNL226W	2	9
CNM67	0	0
SQS1	4	50
ATG4	5	9
SSU72	0	0
POP1	1	0
ADE12	1	0
ALG9	1	0
MGS1	12	124
YNL217W	4	40
RAP1	0	0
IES2	1	0
PEX17	1	0
RRG9	1	0
VID27	7	94
YNL211C	0	0
MER1	2	1
SSB2	4	7
YNL208W	2	8
RIO2	0	0
RTT106	6	10
YNL205C	4	7
SPS18	2	1
YNL203C	2	4
SPS19	7	50
PSY2	3	7
YNL200C	1	0
GCR2	0	0
YNL198C	3	21
WHI3	11	203
SLZ1	3	5
YNL195C	2	11
YNL194C	2	1
YNL193W	7	33
CHS1	3	7
DUG3	4	17
YNL190W	2	2
SRP1	0	0
KAR1	0	0
SWT21	3	32
UBP10	5	20
MRPL19	1	0
YNL184C	6	8
NPR1	12	441
IPI3	0	0
YNL181W	0	0
RHO5	6	36
YNL179C	7	110
RPS3	0	0
MRPL22	0	0
TDA7	5	33
NOP13	6	12
YNL174W	1	0
MDG1	2	13
APC1	2	1
YNL171C	0	0
YNL170W	1	0
PSD1	0	0
FMP41	6	141
SKO1	3	32
BNI5	2	1
YNL165W	3	2
IBD2	4	11
RIA1	0	0
YNL162W-A	1	0
RPL42A	0	0
CBK1	4	30
YGP1	6	45
ASI2	2	4
PGA1	0	0
IGO1	1	0
NSG2	1	0
CUZ1	0	0
YCK2	8	150
GIM3	3	3
INN1	1	0
RPC31	0	0
YNL150W	0	0
PGA2	0	0
ALF1	19	337
LSM7	0	0
YNL146C-A	2	6
YNL146W	1	0
MFA2	0	0
YNL144C	8	135
YNL144W-A	0	0
YNL143C	18	183
MEP2	4	12
AAH1	3	19
YNL140C	1	0
THO2	1	0
YSF3	1	0
SRV2	0	0
NAM9	2	7
EAF7	2	3
FPR1	0	0
YNL134C	4	23
FYV6	0	0
KRE33	0	0
TOM22	0	0
CPT1	1	0
DGR1	0	0
NRK1	1	0
TEP1	3	11
FAR11	1	0
SPC98	1	0
ESBP6	3	7
NAF1	0	0
NMA111	8	141
YNL122C	1	0
TOM70	2	7
YNL120C	4	173
NCS2	11	367
DCP2	4	40
MLS1	8	110
DMA2	7	86
YNL115C	1	0
YNL114C	2	4
RPC19	0	0
DBP2	2	1
CYB5	0	0
NOP15	0	0
YNL109W	2	2
YNL108C	3	3
YAF9	0	0
INP52	5	9
RRT16	1	0
LEU4	4	8
YNL103W-A	1	0
MET4	1	0
POL1	0	0
AVT4	3	27
MIC27	7	123
OCA1	0	0
RAS2	8	96
YNL097C-B	7	8
PHO23	6	14
YNL097W-A	1	0
RPS7B	1	0
YNL095C	6	26
APP1	1	0
YPT53	0	0
YNL092W	7	155
NST1	9	202
RHO2	1	0
YNL089C	1	0
TOP2	1	0
TCB2	19	240
SNN1	2	8
MKT1	3	3
END3	1	0
SAL1	2	1
PMS1	3	3
SWS2	1	0
EOS1	1	0
TPM1	0	0
NIS1	4	9
APJ1	6	79
MKS1	3	25
IMP4	0	0
MLF3	2	1
MSK1	9	102
RNH201	6	22
LAT1	0	0
TOM7	0	0
RPL16B	0	0
FKH2	2	1
YNL067W-A	4	10
YNL067W-B	3	4
RPL9B	2	1
SUN4	21	370
AQR1	5	46
YDJ1	5	72
MTQ1	5	19
GCD10	4	76
NOP2	0	0
ARP5	0	0
YNL058C	2	1
YNL057W	0	0
OCA2	2	3
POR1	0	0
VAC7	4	9
MSG5	9	124
COX5A	6	69
COG5	2	5
YNL050C	0	0
SFB2	3	2
ALG11	0	0
SLM2	2	1
YNL046W	16	250
LAP2	7	56
YIP3	0	0
YNL043C	0	0
YNL042W-B	8	28
BOP3	9	56
COG6	3	4
YNL040W	2	1
BDP1	0	0
GPI15	0	0
IDH1	11	321
NCE103	13	235
YNL035C	7	39
YNL034W	7	21
YNL033W	1	0
SIW14	5	12
HHT2	1	0
HHF2	0	0
KTR5	11	123
YNL028W	11	93
CRZ1	11	85
SAM50	0	0
SSN8	0	0
KSH1	0	0
YNL024C	9	50
FAP1	17	312
RCM1	10	128
HDA1	20	812
ARK1	13	74
YNL019C	0	0
YNL018C	10	115
YNL017C	15	195
PUB1	17	144
PBI2	0	0
HEF3	25	266
YNL013C	0	0
SPO1	26	345
YNL011C	7	60
YNL010W	10	82
IDP3	17	241
ASI3	16	109
SIS1	0	0
LST8	0	0
MRP7	19	142
HRB1	90	2787
PET8	2	1
RLP7	3	40
DOM34	20	214
CIT1	37	414
YNR001W-A	11	140
ATO2	71	980
RPC34	5	53
YNR003W-A	0	0
SWM2	3	3
YNR005C	4	21
VPS27	15	169
ATG3	4	23
LRO1	5	8
NRM1	12	52
CSE2	0	0
PRP2	1	0
URK1	14	139
PHO91	13	114
YNR014W	10	82
SMM1	24	348
ACC1	2	1
TIM23	0	0
RCF2	21	319
ARE2	10	119
ATP23	1	0
YNR021W	9	174
MRPL50	4	7
SNF12	0	0
MPP6	5	4
YNR025C	2	1
SEC12	0	0
BUD17	8	63
CPR8	8	56
YNR029C	3	3
ALG12	11	66
SSK2	11	87
PPG1	3	13
HUB1	4	14
ABZ1	10	42
SOL1	6	17
YNR034W-A	4	82
ARC35	0	0
MRPS12	5	23
RSM19	1	0
DBP6	0	0
ZRG17	1	0
YNR040W	3	17
COQ2	3	3
YNR042W	1	0
MVD1	0	0
AGA1	5	10
PET494	5	37
TRM112	0	0
FPK1	4	7
YNR048W	2	2
MSO1	4	3
LYS9	12	254
BRE5	2	11
POP2	5	26
NOG2	1	0
ESF2	1	0
HOL1	3	8
BIO5	6	70
BIO4	15	342
BIO3	6	28
MNT4	7	105
FRE4	18	217
YNR061C	2	13
YNR062C	3	34
YNR063W	4	75
YNR064C	9	196
YNR065C	7	43
YNR066C	2	3
DSE4	18	238
YNR068C	0	0
BSC5	2	6
PDR18	0	0
YNR071C	2	2
HXT17	0	0
YNR073C	0	0
AIF1	0	0
COS10	8	186
YNR075C-A	3	2
PAU6	0	0
YNR077C	1	0
YOL166W-A	2	16
YOL166C	1	0
AAD15	2	11
YOL164W-A	0	0
BDS1	9	93
YOL163W	4	22
YOL162W	4	18
PAU20	0	0
YOL160W	1	0
YOL159C-A	1	0
YOL159C	2	5
ENB1	7	28
IMA2	4	45
HXT11	2	1
YOL155W-A	0	0
HPF1	7	7
ZPS1	0	0
FRE7	13	162
GRE2	2	1
YOL150C	1	0
DCP1	0	0
SPT20	2	1
PEX11	2	5
PSF3	0	0
CTR9	3	3
NOP8	0	0
RIB4	0	0
RRP40	0	0
PPM2	4	31
ARG8	1	0
CDC33	0	0
RTC1	4	6
BSC6	9	104
PFK27	0	0
MED7	0	0
YOL134C	1	0
HRT1	0	0
GAS4	7	22
YOL131W	2	1
ALR1	0	0
VPS68	2	5
YGK3	5	7
RPL25	0	0
MDH2	1	0
TRM13	5	17
TRM11	4	64
HRP1	1	0
SMF1	8	100
RPS19A	0	0
RPL18A	0	0
MCH4	7	89
YOL118C	2	1
RRI2	2	1
MSN1	2	3
PAP2	2	1
YOL114C	1	0
SKM1	2	28
MSB4	8	36
MDY2	2	59
SHR5	25	343
ZEO1	0	0
INO4	0	0
YOL107W	4	21
YOL106W	2	2
WSC3	2	1
NDJ1	2	4
ITR2	6	37
TPT1	0	0
IZH4	2	1
PKH2	3	3
YOL099C	1	0
YOL098C	7	44
YOL097W-A	5	20
WRS1	0	0
COQ3	1	0
HMI1	5	41
RFC4	0	0
TRM10	2	1
YPQ1	4	11
SPO21	2	4
MSH2	4	45
HAL9	10	144
MPD2	3	2
DUF1	18	422
MHF1	4	5
ADH1	0	0
YOL085W-A	1	0
YOL085C	4	17
PHM7	17	191
ATG34	6	68
YOL083C-A	1	0
ATG19	2	1
IRA2	0	0
REX4	5	61
YOL079W	1	0
AVO1	6	32
ATP19	2	1
BRX1	1	0
MDM20	0	0
YOL075C	11	134
YOL073C	2	1
THP1	1	0
EMI5	0	0
NBA1	2	1
NUF2	0	0
HST1	2	26
RTG1	6	126
RIB2	2	2
INP54	4	32
MET22	2	1
CRT10	15	115
APM4	4	4
PRS5	7	156
MAM3	0	0
GPD2	1	0
ARG1	0	0
YOL057W	6	53
GPM3	3	7
THI20	10	62
PSH1	6	105
AIM39	11	49
DDR2	1	0
SPE2	18	111
GAL11	2	3
YOL050C	0	0
GSH2	2	1
RRT8	9	59
LDS2	7	78
YOL046C	7	31
PSK2	20	224
PEX15	7	16
NTG2	7	39
NGL1	5	60
NOP12	11	152
RPS15	0	0
RPP2A	1	0
YOL038C-A	3	55
PRE6	1	0
YOL037C	2	2
YOL036W	10	50
YOL035C	3	12
SMC5	2	2
MSE1	8	58
OPI10	4	7
SIL1	8	76
GAS5	3	6
YOL029C	1	0
YAP7	3	5
MDM38	6	23
MIM1	0	0
LAG2	12	189
YOL024W	3	19
IFM1	8	75
TSR4	0	0
DIS3	2	1
TAT2	12	102
YOL019W-A	12	58
YOL019W	18	182
TLG2	0	0
ESC8	14	97
CMK2	10	56
IRC10	13	121
YOL014W	2	4
YOL013W-B	2	3
YOL013W-A	12	127
HRD1	25	699
HTZ1	0	0
PLB3	17	92
RCL1	3	3
MDM12	4	13
COQ10	4	11
CSI2	18	252
TOP1	4	5
RPB11	0	0
SIN3	26	617
PFA4	2	1
IZH2	23	243
PHO80	15	130
RRP6	14	262
ALG6	5	27
YSP3	37	345
UTP23	3	3
DNL4	51	330
TSR3	11	43
SGT2	17	577
SLG1	0	0
YOR008C-A	3	50
YOR008W-B	1	0
TIR4	1	0
TIR2	4	6
AUS1	26	271
YOR011W-A	3	29
YOR012W	3	22
IRC11	4	28
RTS1	2	1
YOR015W	5	13
ERP4	10	80
PET127	10	40
ROD1	9	48
YOR019W	14	192
HSP10	0	0
YOR020W-A	2	4
SFM1	1	0
YOR022C	4	34
AHC1	6	53
YOR024W	14	226
HST3	6	17
BUB3	17	189
STI1	3	8
CIN5	6	22
YOR029W	7	64
DFG16	2	1
CRS5	3	3
HMS1	8	66
YOR032W-A	6	34
EXO1	17	78
AKR2	4	10
YOR034C-A	11	120
SHE4	3	4
PEP12	3	20
CYC2	9	85
HIR2	3	3
CKB2	0	0
GLO4	5	71
YOR041C	2	3
CUE5	9	165
WHI2	5	16
IRC23	2	22
TOM6	1	0
DBP5	0	0
STD1	4	4
RAT1	1	0
RSB1	8	54
YOR050C	11	99
ETT1	5	15
TMC1	0	0
YOR053W	0	0
VHS3	4	14
YOR055W	2	5
NOB1	0	0
SGT1	1	0
ASE1	14	260
LPL1	3	3
SLD7	0	0
CKA2	2	2
YOR062C	13	137
RPL3	0	0
YNG1	4	29
CYT1	2	6
MSA1	7	71
ALG8	2	1
VPS5	0	0
VAM10	0	0
GYP1	1	0
NRT1	10	89
YOR072W	5	22
YOR072W-A	14	94
YOR072W-B	6	37
SGO1	4	5
CDC21	0	0
YOR073W-A	0	0
UFE1	0	0
SKI7	4	47
RTS2	1	0
BUD21	0	0
ATX2	3	2
DIA2	2	6
TGL5	8	33
YOR082C	2	3
WHI5	10	58
LPX1	11	68
OST3	1	0
TCB1	9	45
YVC1	6	8
VPS21	0	0
PTC5	7	66
TMA46	16	121
ECM3	8	52
YOR093C	11	60
ARF3	4	5
RKI1	0	0
RPS7A	0	0
YOR097C	3	70
NUP1	0	0
KTR1	6	15
CRC1	11	113
RAS1	1	0
YOR102W	0	0
OST2	0	0
PIN2	2	11
YOR105W	0	0
VAM3	0	0
RGS2	5	5
LEU9	4	47
YOR108C-A	1	0
INP53	2	3
TFC7	3	3
YOR111W	0	0
CEX1	4	7
AZF1	3	3
YOR114W	4	38
TRS33	1	0
RPO31	1	0
RPT5	0	0
RTC5	8	50
RIO1	0	0
GCY1	8	60
YOR121C	4	5
PFY1	0	0
LEO1	0	0
UBP2	3	5
CAT5	0	0
IAH1	2	1
RGA1	0	0
ADE2	51	198
AFI1	15	66
ORT1	1	0
YOR131C	4	5
VPS17	6	45
EFT1	0	0
BAG7	9	179
IRC14	1	0
IDH2	5	58
SIA1	3	3
RUP1	8	44
YOR139C	1	0
SFL1	8	247
ARP8	0	0
LSC1	4	4
THI80	1	0
ELG1	0	0
PNO1	0	0
YOR146W	0	0
MDM32	0	0
SPP2	0	0
SMP3	0	0
MRPL23	3	19
RPB2	0	0
YOR152C	0	0
PDR5	16	368
SLP1	6	24
ISN1	4	38
NFI1	6	21
PUP1	1	0
PET123	3	3
SME1	0	0
MTR10	1	0
PNS1	11	97
YOR161W-A	0	0
YOR161W-B	0	0
YOR161C-C	0	0
YRR1	4	32
DDP1	1	0
GET4	4	643
SEY1	9	130
SWT1	2	1
RPS28A	0	0
GLN4	0	0
YOR169C	1	0
YOR170W	1	0
LCB4	2	2
YRM1	9	28
DCS2	5	96
MED4	0	0
ALE1	3	2
HEM15	1	0
MPC54	5	60
GAC1	5	92
SYC1	4	8
DCI1	1	0
LAS17	5	28
RPS30B	0	0
FYV12	6	40
SER1	1	0
GSP2	3	7
YOR186W	5	20
YOR186C-A	4	18
TUF1	0	0
MSB1	7	66
IES4	1	0
SPR1	2	15
ULS1	4	92
THI72	5	28
YOR192C-C	0	0
PEX27	2	21
TOA1	0	0
SLK19	5	13
LIP5	0	0
MCA1	4	4
BFR1	2	7
YOR199W	6	66
YOR200W	5	12
MRM1	3	15
HIS3	1	0
YOR203W	2	2
DED1	1	0
GEP3	5	61
NOC2	1	0
RET1	0	0
PTP2	1	0
NPT1	2	1
RPB10	0	0
MGM1	3	2
STE4	2	2
SAS5	4	39
SPR2	3	7
AIM41	1	0
RUD3	1	0
RFC1	1	0
YOR218C	0	0
STE13	3	2
RCN2	2	1
MCT1	0	0
ODC2	5	22
YOR223W	2	1
RPB8	0	0
YOR225W	3	12
ISU2	4	6
HER1	9	54
MCP1	6	121
WTM2	10	159
WTM1	7	145
MKK1	1	0
YOR231C-A	0	0
MGE1	0	0
KIN4	1	0
RPL33B	0	0
IRC13	1	0
DFR1	0	0
HES1	5	40
YOR238W	4	10
ABP140	3	6
MET7	6	36
SSP2	6	86
PUS7	1	0
ESA1	0	0
DGA1	3	3
ENV9	4	28
SRL1	1	0
YOR248W	0	0
APC5	0	0
CLP1	0	0
TUM1	8	201
TMA16	0	0
NAT5	2	8
SEC63	0	0
OSW1	2	2
TRE2	0	0
CDC31	0	0
HNT3	1	0
RPT4	0	0
GCD1	0	0
RPN8	0	0
GPN2	1	0
YOR263C	1	0
DSE3	4	40
RBL2	0	0
PNT1	1	0
HRK1	7	110
YOR268C	6	31
PAC1	1	0
VPH1	0	0
FSF1	1	0
YTM1	1	0
TPO4	7	83
MOD5	8	71
RIM20	1	0
CAF20	1	0
YOR277C	1	0
HEM4	0	0
RFM1	0	0
FSH3	1	0
PLP2	1	0
YOR282W	6	63
YOR283W	4	23
HUA2	2	1
RDL1	4	49
RDL2	1	0
RRP36	0	0
MPD1	0	0
YOR289W	5	69
SNF2	5	17
YPK9	9	26
YOR292C	5	68
RPS10A	0	0
YOR293C-A	0	0
RRS1	1	0
UAF30	3	8
YOR296W	7	100
TIM18	2	1
MUM3	7	119
MBF1	3	2
BUD7	8	130
YOR300W	5	32
RAX1	18	395
YOR302W	3	17
CPA1	1	0
ISW2	6	226
BIL1	0	0
RRG7	1	0
MCH5	4	24
SLY41	3	4
SNU66	1	0
YOR309C	0	0
NOP58	0	0
DGK1	0	0
RPL20B	0	0
SPS4	1	0
YOR314W	4	7
YOR314W-A	0	0
SFG1	1	0
COT1	3	21
YOR316C-A	10	70
FAA1	4	20
YOR318C	11	62
HSH49	0	0
GNT1	3	4
PMT3	2	2
LDB19	1	0
PRO2	1	0
FRT1	1	0
YOR325W	0	0
MYO2	0	0
SNC2	0	0
PDR10	13	62
SCD5	3	3
YOR329W-A	0	0
MIP1	3	6
YOR331C	3	44
VMA4	0	0
YOR333C	1	0
MRS2	3	15
ALA1	0	0
YOR335W-A	0	0
KRE5	1	0
TEA1	8	51
YOR338W	3	21
UBC11	0	0
RPA43	0	0
RPA190	0	0
YOR342C	5	18
YOR343C	8	95
TYE7	3	2
YOR345C	1	0
REV1	5	22
PYK2	2	1
PUT4	46	584
CIN1	20	465
MNE1	5	4
MEK1	6	19
TFB6	1	0
SOG2	2	1
MSC6	4	4
GDS1	1	0
CIR2	4	19
SNX3	0	0
HAP5	7	129
VTS1	2	3
PDE2	1	0
PRT1	1	0
PRE10	0	0
PIP2	8	40
YOR364W	3	11
YOR365C	12	131
YOR366W	3	6
SCP1	1	0
RAD17	6	96
RPS12	0	0
MRS6	0	0
GPB1	6	6
NDD1	0	0
NUD1	3	2
ALD4	12	128
GDH1	1	0
YOR376W	6	45
YOR376W-A	0	0
ATF1	2	1
AMF1	9	60
YOR379C	5	21
RDR1	5	21
FRE3	5	20
YOR381W-A	3	19
FIT2	1	0
FIT3	2	1
FRE5	2	1
YOR385W	0	0
PHR1	2	1
YOR387C	2	3
FDH1	0	0
YOR389W	3	3
FEX1	0	0
HSP33	0	0
YOR392W	2	8
ERR1	0	0
PAU21	0	0
YOR394C-A	0	0
YRF1-8	0	0
YOR396C-A	0	0
YRF1-7	0	0
YPL283W-B	0	0
YPL283W-A	0	0
PAU22	0	0
ERR2	0	0
HSP32	0	0
FEX2	0	0
YPL278C	0	0
YPL277C	5	14
SAM3	7	51
SAM4	2	2
PBI1	4	8
ATP15	0	0
MDL2	12	175
KAR9	3	10
PLC1	0	0
ACM1	1	0
DIM1	0	0
DIP5	10	123
YPL264C	5	39
KEL3	5	52
FUM1	7	88
YPL261C	4	4
YPL260W	4	5
APM1	1	0
THI21	2	19
YPL257W	1	0
CLN2	3	2
BBP1	0	0
HFI1	0	0
VIK1	3	4
YAH1	0	0
YPL251W	0	0
ICY2	8	54
RPL36B	0	0
YPL250W-A	0	0
GYP5	7	43
GAL4	4	38
YPL247C	5	15
RBD2	1	0
YPL245W	6	15
HUT1	4	10
SRP68	0	0
IQG1	1	0
CIN2	5	10
HSP82	7	132
YAR1	0	0
YPL238C	0	0
SUI3	0	0
ENV7	1	0
RVB2	0	0
VMA11	0	0
NSL1	2	10
SSO1	5	44
FAS2	0	0
USV1	4	17
YPL229W	3	5
CET1	0	0
ALG5	5	47
NEW1	1	0
YPL225W	2	1
MMT2	6	16
GRE1	0	0
FMP40	8	26
YPL222C-A	2	2
FLC1	15	147
RPL1A	0	0
PCL8	4	39
SAR1	0	0
BMS1	1	0
YPL216W	5	79
CBP3	0	0
THI6	4	4
LEA1	0	0
PUS1	5	24
NIP7	0	0
SRP72	2	1
IPL1	2	1
RKM1	4	16
TYW1	3	3
PGC1	2	2
YPL205C	7	43
HRR25	1	0
TPK2	1	0
AFT2	4	48
YIG1	0	0
CSM4	0	0
YPL199C	3	2
RPL7B	6	47
YPL197C	1	0
OXR1	0	0
APL5	0	0
DDC1	5	28
RSA1	4	9
PRM3	1	0
YPL191C	2	6
NAB3	0	0
COA2	1	0
GUP2	6	77
POS5	1	0
MF
UIP4	5	30
YPL185W	3	18
MRN1	10	54
RTC6	1	0
RTT10	4	17
YPL182C	2	6
CTI6	7	71
TCO89	6	56
PPQ1	4	11
CBC2	0	0
CUP9	4	7
TRE1	7	71
SPT14	0	0
NIP100	0	0
MRPL40	2	1
COX10	6	20
OYE3	7	38
DAP1	3	2
MEX67	2	2
YPL168W	7	39
REV3	3	4
ATG29	1	0
SET6	2	6
MLH3	2	1
SVS1	1	0
YPL162C	1	0
BEM4	0	0
CDC60	0	0
PET20	3	11
AIM44	7	16
TGS1	6	55
PRM4	5	112
KIP2	6	61
PEP4	1	0
RAD53	2	1
YPL152W-A	0	0
RRD2	5	25
PRP46	1	0
YPL150W	1	0
ATG5	1	0
PPT2	0	0
PXA1	5	16
NOP53	1	0
KES1	0	0
POC4	3	51
RPL33A	0	0
YPL142C	0	0
FRK1	8	53
MKK2	3	22
UME1	3	246
SPP1	4	9
GIP3	5	36
YPL136W	0	0
ISU1	3	5
YPL135C-A	0	0
ODC1	5	9
RDS2	6	18
COX11	2	1
RPL5	0	0
SPO19	2	2
TAF14	0	0
TBF1	0	0
HHO1	7	56
NAN1	0	0
KAP120	7	27
SPC29	0	0
RNY1	1	0
TFB2	2	8
MEI5	4	21
VPS30	2	1
YPL119C-A	3	2
DBP1	4	54
MRP51	2	2
IDI1	0	0
HOS3	3	7
BEM3	5	23
YPL114W	3	9
YPL113C	5	46
PEX25	2	3
CAR1	27	407
GDE1	9	68
YPL109C	2	1
YPL108W	3	80
YPL107W	2	1
SSE1	0	0
SYH1	10	84
MSD1	5	31
FMP30	0	0
YPL102C	1	0
ELP4	0	0
ATG21	0	0
INA17	1	0
MGR2	1	0
MSY1	4	42
ERI1	0	0
PNG1	3	44
EEB1	7	15
SEC62	0	0
NOG1	0	0
SSU1	8	65
GLR1	4	32
RPS6A	0	0
RLM1	0	0
YPL088W	3	34
YDC1	1	0
ELP3	7	176
SEC16	3	5
BRO1	2	1
SEN54	0	0
MOT1	1	0
RPS9A	2	1
YPL080C	18	128
RPL21B	1	0
ATP4	1	0
YPL077C	2	1
GPI2	1	0
GCR1	1	0
YTA6	5	57
YPL073C	1	0
UBP16	1	0
YPL071C	6	17
MUK1	15	648
BTS1	0	0
YPL068C	7	60
YPL067C	6	45
RGL1	9	158
VPS28	0	0
CWC27	2	1
TIM50	3	6
YPL062W	19	411
ALD6	0	0
MFM1	12	137
GRX5	0	0
PDR12	15	401
SUR1	2	1
LCL1	4	17
LGE1	2	2
LEE1	10	99
KTR6	4	4
OAZ1	4	54
ARL3	0	0
MNN9	0	0
DIG1	8	33
CAM1	6	27
SGF11	3	3
ELC1	1	0
VPS16	5	23
YPL044C	0	0
NOP4	2	10
SSN3	8	118
YPL041C	1	0
ISM1	7	108
YPL039W	17	303
YPL038W-A	0	0
MET31	4	8
EGD1	12	387
PMA2	15	201
YPL035C	2	4
YPL034W	2	8
SRL4	8	40
SVL3	9	48
PHO85	5	28
TRM44	8	37
SUV3	10	106
ERG10	0	0
SMA1	4	13
SKS1	10	92
YPL025C	10	32
RMI1	1	0
MET12	3	8
RAD1	12	90
ECM23	3	9
ULP1	0	0
VTC3	12	120
CTF19	1	0
IRC15	32	551
SWI1	3	5
HST2	14	153
YPL014W	24	238
MRPS16	8	89
RRP12	0	0
TAF3	8	85
RET3	0	0
TAE2	8	35
CHL1	2	2
TFC8	1	0
NCR1	47	730
AEP3	26	267
LSP1	13	88
ULA1	36	563
SNF8	5	87
HAT1	14	74
CIT3	33	313
PDH1	34	363
YPR002C-A	2	1
YPR003C	28	186
AIM45	15	103
HAL1	11	120
ICL2	37	515
REC8	24	195
HAA1	14	148
SUT2	5	18
RPA135	0	0
YPR010C-A	3	34
YPR011C	13	90
YPR012W	4	13
CMR3	11	145
YPR014C	3	2
YPR015C	9	100
TIF6	0	0
YPR016W-A	10	59
DSS4	2	3
RLF2	6	34
MCM4	0	0
ATP20	1	0
AGC1	8	35
YPR022C	11	210
EAF3	1	0
YME1	8	52
CCL1	1	0
ATH1	11	135
YPR027C	8	116
YOP1	6	36
APL4	4	10
CSR2	15	127
NTO1	8	120
SRO7	4	77
HTS1	0	0
ARP7	0	0
GLN1	0	0
VMA13	5	14
YPR036W-A	2	1
ERV2	11	283
IRC16	8	293
YPR039W	9	136
TIP41	4	10
TIF5	1	0
PUF2	6	22
RPL43A	0	0
OPI11	0	0
THP3	2	1
MCM16	0	0
MSF1	4	13
TAH18	0	0
ATG11	8	18
YPR050C	2	12
MAK3	2	12
NHP6A	2	1
YPR053C	5	54
SMK1	5	20
SEC8	3	12
TFB4	0	0
BRR1	0	0
YMC1	4	8
YPR059C	2	1
ARO7	0	0
JID1	4	33
FCY1	5	24
YPR063C	1	0
YPR064W	5	11
ROX1	2	1
UBA3	9	170
ISA2	0	0
HOS1	8	36
SPE3	0	0
MED1	5	122
YPR071W	1	0
NOT5	0	0
LTP1	0	0
TKL1	0	0
YPR074W-A	4	7
OPY2	1	0
YPR076W	0	0
YPR077C	4	4
YPR078C	6	9
MRL1	6	54
TEF1	1	0
GRS2	12	133
DIB1	1	0
MDM36	4	10
YPR084W	4	4
ASA1	1	0
SUA7	0	0
VPS69	0	0
SRP54	0	0
YPR089W	9	83
NVJ2	4	3
YPR092W	1	0
ASR1	2	20
RDS3	0	0
SYT1	3	10
YPR096C	1	0
YPR097W	10	67
YPR098C	0	0
YPR099C	5	74
MRPL51	4	36
SNT309	3	2
RPL11A	0	0
PRE2	0	0
FHL1	6	75
COG4	0	0
ISR1	0	0
YTH1	0	0
RPN7	0	0
YPR108W-A	6	7
YPR109W	5	41
RPC40	0	0
DBF20	4	17
MRD1	0	0
PIS1	0	0
YPR114W	2	1
RGC1	9	45
RRG8	5	26
YPR117W	17	223
MRI1	2	1
CLB2	0	0
CLB5	1	0
THI22	6	8
AXL1	13	90
YPR123C	0	0
CTR1	1	0
YLH47	1	0
YPR126C	0	0
YPR127W	2	2
ANT1	4	11
SCD6	1	0
YPR130C	1	0
NAT3	1	0
RPS23B	0	0
SPN1	0	0
TOM5	0	0
MSS18	1	0
CTF4	0	0
YPR136C	0	0
RRP9	0	0
MEP3	8	103
LOA1	0	0
TAZ1	0	0
KAR3	0	0
YPR142C	4	36
RRP15	2	37
NOC4	1	0
ASN1	11	175
YPR145C-A	2	4
YPR146C	6	65
YPR147C	3	2
YPR148C	11	91
NCE102	2	4
YPR150W	7	76
SUE1	9	98
URN1	11	52
YPR153W	2	1
PIN3	1	0
NCA2	5	15
TPO3	2	12
TDA6	5	91
CUR1	4	65
KRE6	10	610
YPR159C-A	0	0
GPH1	3	12
YPR160W-A	1	0
YPR160C-A	0	0
SGV1	3	2
ORC4	0	0
TIF3	0	0
MMS1	1	0
RHO1	0	0
MRP2	3	11
MET16	1	0
NUT2	1	0
JIP5	1	0
YPR170C	5	88
YPR169W-A	1	0
YPR170W-B	3	12
YPR170W-A	3	12
BSP1	3	13
YPR172W	5	18
VPS4	0	0
YPR174C	2	15
DPB2	0	0
BET2	1	0
YPR177C	1	0
PRP4	1	0
HDA3	6	97
AOS1	0	0
SEC23	0	0
SMX3	0	0
DPM1	0	0
GDB1	8	20
ATG13	2	25
PZF1	0	0
RPO26	0	0
MLC2	3	4
SKI3	4	18
RPC82	0	0
QCR2	0	0
AQY1	4	13
HPA2	4	17
OPT2	5	83
YPR195C	3	16
YPR196W	6	42
YPR197C	2	1
SGE1	3	9
ARR1	7	59
ARR2	0	0
ARR3	5	15
YPR202W	0	0
YPR203W	0	0
YPR204W	0	0
YPR204C-A	0	0
Q0010	1	0
Q0017	0	0
Q0032	1	0
AI1	24	275
AI2	43	498
AI3	50	558
AI4	70	1038
AI5_ALPHA	79	1151
COX1	97	1574
AI5_BETA	8	162
ATP8	0	0
ATP6	8	37
Q0092	0	0
BI2	18	207
BI3	29	349
BI4	42	461
COB	54	620
OLI1	1	0
VAR1	3	5
Q0142	2	4
Q0143	1	0
Q0144	1	0
SCEI	20	166
Q0182	3	4
COX2	6	12
Q0255	10	64
COX3	12	64
Q0297	0	0
