## Supplemental Data 1 for "Rewiring phospholipid biosynthesis reveals robustness in membrane homeostasis and uncovers lipid regulatory players": PC-pex_PE-ER_Kennedy-pway_pergene.txt

gene_name	number_of_transposon_per_gene	number_of_read_pergene
YAL069W	7	172
YAL068W-A	1	0
PAU8	0	0
YAL067W-A	2	5
SEO1	7	71
YAL066W	4	126
YAL065C	0	0
YAL064W-B	0	0
TDA8	4	89
YAL064W	1	0
YAL063C-A	3	74
FLO9	13	150
GDH3	29	837
BDH2	23	944
BDH1	14	217
YAL059C-A	2	22
ECM1	4	77
CNE1	6	72
YAL056C-A	3	61
GPB2	8	303
PEX22	4	4
ACS1	14	314
FLC2	12	422
OAF1	17	355
AIM2	2	8
GEM1	7	153
YAL047W-A	5	84
SPC72	0	0
AIM1	3	14
YAL045C	0	0
YAL044W-A	0	0
GCV3	3	3
PTA1	2	1
YAL042C-A	3	38
ERV46	8	421
CDC24	2	1
CLN3	5	132
CYC3	31	1011
CDC19	1	0
YAL037C-B	1	0
YAL037C-A	3	26
YAL037W	8	159
RBG1	8	95
FUN12	0	0
YAL034C-B	8	120
MTW1	1	0
FUN19	11	315
POP5	0	0
PRP45	2	1
YAL031W-A	1	0
GIP4	12	231
SNC1	5	208
MYO4	17	743
FRT2	6	71
SAW1	11	123
YAL026C-A	9	57
DRS2	13	387
MAK16	0	0
LTE1	7	91
PMT2	14	128
FUN26	22	797
CCR4	6	106
ATS1	8	151
YAL019W-A	15	438
FUN30	12	141
LDS1	6	57
PSK1	26	821
YAL016C-B	5	66
YAL016C-A	3	75
TPD3	0	0
NTG1	19	499
SYN8	8	178
DEP1	10	99
CYS3	0	0
SWC3	6	21
MDM10	6	22
SPO7	4	18
FUN14	4	48
ERP2	10	200
SSA1	23	445
YAL004W	1	0
EFB1	0	0
VPS8	73	2301
TFC3	6	43
NUP60	28	600
ERP1	25	950
SWD1	16	319
RFA1	2	6
SEN34	1	0
BUD14	16	522
ADE1	6	275
KIN3	13	87
CDC15	1	0
YAR019W-A	14	787
PAU7	3	40
YAR023C	3	23
UIP3	8	214
YAR028W	8	400
YAR029W	0	0
YAR030C	0	0
PRM9	5	14
MST28	8	143
YAT1	52	1294
YAR035C-A	3	69
SWH1	16	670
YAR047C	0	0
FLO1	12	338
YAR053W	0	0
YAR060C	0	0
YAR064W	3	16
YAR066W	0	0
YAR068W	0	0
YAR069C	0	0
YAR070C	1	0
PHO11	0	0
IMD1	0	0
YAR075W	0	0
YBL113C	6	21
YBL113W-A	1	0
YBL112C	0	0
YBL111C	0	0
YBL109W	10	139
PAU9	0	0
YBL108W	10	466
YBL107W-A	0	0
MIX23	3	9
SRO77	18	811
PKC1	1	0
SEA4	9	108
RTG3	4	4
SFT2	2	16
ECM21	26	304
YBL100W-C	3	33
YBL100C	0	0
ATP1	0	0
BNA4	3	39
BRN1	1	0
YBL096C	5	61
YBL095W	3	84
YBL094C	1	0
ROX3	0	0
RPL32	0	0
SCS22	4	38
MAP2	3	2
MRP21	5	26
AVT5	7	65
TEL1	20	502
RPL23A	6	44
YBL086C	2	14
BOI1	10	41
CDC27	1	0
YBL083C	0	0
ALG3	3	15
YBL081W	0	0
PET112	8	68
NUP170	11	260
ATG8	1	0
YBL077W	7	75
ILS1	0	0
SSA3	8	151
AAR2	1	0
YBL073W	5	36
RPS8A	0	0
YBL071C-B	1	0
KTI11	0	0
YBL071C	1	0
YBL070C	2	3
AST1	8	177
YBL068W-A	1	0
PRS4	4	97
UBP13	6	51
SEF1	14	289
YBL065W	3	17
PRX1	4	55
KIP1	11	269
YBL062W	1	0
SKT5	5	36
YEL1	9	248
CMC2	0	0
YBL059W	5	55
SHP1	3	4
PTH2	4	112
PTC3	6	91
YBL055C	6	199
TOD6	4	284
YBL053W	2	7
SAS3	9	137
PIN4	11	329
SEC17	0	0
MOH1	0	0
RRT1	1	0
EDE1	14	620
PSY4	3	64
COR1	3	2
YBL044W	19	521
ECM13	3	68
FUI1	13	406
PRE7	0	0
ERD2	2	5
YBL039W-B	3	44
URA7	7	57
YBL039C-A	0	0
MRPL16	7	133
APL3	12	300
YBL036C	4	156
POL12	2	4
STU1	9	33
RIB1	1	0
HEK2	3	58
SHE1	8	88
PET9	0	0
YBL029C-A	1	0
YBL029W	20	572
YBL028C	6	215
RPL19B	1	0
LSM2	0	0
RRN10	0	0
NCL1	3	12
MCM2	2	10
PIM1	16	403
HAP3	2	7
RFT1	1	0
APN2	4	12
POP8	1	0
PEP1	22	647
FUS3	16	277
ACH1	7	102
RRN6	1	0
FMT1	69	3102
YBL012C	7	96
SCT1	12	162
YBL010C	10	470
ALK2	15	350
YBL008W-A	4	63
HIR1	10	57
SLA1	21	414
LDB7	14	237
YBL006W-A	6	30
PDR3	11	198
UTP20	2	1
HTA2	13	385
HTB2	11	165
ECM15	15	265
NTH2	52	1542
RER2	7	381
COQ1	22	281
GPI18	1	0
RCR1	18	477
UGA2	33	1700
DSF2	21	397
FLR1	31	690
HHF1	0	0
HHT1	6	14
IPP1	0	0
YBR012C	0	0
YBR013C	0	0
GRX7	5	50
MNN2	11	549
YBR016W	6	58
KAP104	2	1
GAL7	12	252
GAL10	54	2114
GAL1	17	314
FUR4	16	852
POA1	10	83
CHS3	10	211
SCO2	8	203
OLA1	6	34
ETR1	3	5
YBR027C	8	199
YPK3	8	59
CDS1	0	0
RKM3	6	77
RPL4A	0	0
YBR032W	14	471
EDS1	21	736
HMT1	4	8
PDX3	1	0
CSG2	6	47
SCO1	6	37
CHS2	0	0
ATP3	0	0
FIG1	1	0
FAT1	5	37
CST26	5	95
QDR3	9	113
TCM62	7	170
GIP1	6	30
ZTA1	5	166
FMP23	3	40
RPS11B	2	1
REB1	0	0
REG2	11	354
YBR051W	5	24
RFS1	11	187
YBR053C	2	16
YRO2	5	78
PRP6	4	4
YBR056W	6	122
YBR056W-A	1	0
YBR056C-B	1	0
MUM2	1	0
UBP14	3	23
TSC3	0	0
AKL1	11	210
ORC2	1	0
TRM7	5	67
YBR062C	3	3
YBR063C	4	21
YBR064W	1	0
ECM2	0	0
NRG2	8	109
TIP1	4	4
BAP2	11	318
TAT1	8	118
ALG14	0	0
YBR071W	4	22
HSP26	1	0
YBR072C-A	6	67
RDH54	7	29
PFF1	8	353
ECM8	2	2
YBR076C-A	1	0
SLM4	1	0
ECM33	6	18
RPG1	2	7
SEC18	0	0
SPT7	3	13
UBC4	2	1
TEC1	8	43
MIS1	7	132
RPL19A	1	0
AAC3	3	45
YBR085C-A	2	1
IST2	6	55
RFC5	0	0
POL30	0	0
YBR089W	0	0
NHP6B	5	117
YBR090C	14	186
TIM12	0	0
PHO3	4	196
PHO5	2	20
PBY1	3	14
RXT2	5	44
YBR096W	1	0
VPS15	10	164
MMS4	5	57
YBR099C	0	0
FES1	1	0
EXO84	1	0
SIF2	3	14
YBR103C-A	2	8
YMC2	4	49
VID24	1	0
PHO88	0	0
IML3	1	0
AIM3	7	127
CMD1	0	0
YBR109W-A	4	29
ALG1	0	0
YSA1	2	6
SUS1	0	0
CYC8	2	1
YBR113W	2	4
RAD16	3	30
LYS2	8	18
YBR116C	4	18
TKL2	8	83
TEF2	0	0
MUD1	4	82
CBP6	2	2
GRS1	0	0
YBR121C-A	0	0
MRPL36	3	12
TFC1	2	2
YBR124W	6	124
PTC4	5	84
TPS1	4	37
YBR126W-A	1	0
YBR126W-B	1	0
VMA2	0	0
ATG14	5	37
OPY1	2	11
SHE3	1	0
CCZ1	4	4
YBR131C-A	0	0
AGP2	4	164
HSL7	5	75
YBR134W	5	71
CKS1	0	0
MEC1	1	0
YBR137W	4	9
YBR138C	1	0
YBR139W	6	28
IRA1	14	650
BMT2	5	80
YBR141W-A	1	0
MAK5	0	0
SUP45	0	0
YBR144C	6	272
ADH5	1	0
MRPS9	5	40
RTC2	1	0
YSW1	3	78
ARA1	2	16
TBS1	5	32
APD1	2	2
SPP381	2	24
RIB7	0	0
RPB5	0	0
CNS1	0	0
SLI15	0	0
ICS2	3	15
AMN1	4	35
IFA38	0	0
CDC28	0	0
CSH1	2	10
TOS1	5	37
YSY6	0	0
EXO5	7	107
ARL1	1	0
UBS1	0	0
TYR1	1	0
POP7	0	0
PEX32	2	1
SSE2	6	158
NPL4	1	0
SEC66	4	11
SMY2	4	33
UMP1	1	0
YBR174C	5	105
SWD3	2	2
ECM31	4	28
EHT1	0	0
YBR178W	7	63
FZO1	2	3
DTR1	1	0
RPS6B	0	0
SMP1	4	107
YBR182C-A	1	0
YPC1	1	0
YBR184W	3	6
MBA1	1	0
PCH2	12	282
GDT1	2	4
NTC20	3	12
RPS9B	0	0
YBR190W	1	0
RPL21A	1	0
YBR191W-A	0	0
RIM2	0	0
MED8	0	0
AIM4	3	8
MSI1	3	21
PGI1	0	0
YBR196C-A	1	0
YBR196C-B	1	0
YBR197C	5	189
TAF5	0	0
KTR4	2	14
BEM1	1	0
YBR200W-A	0	0
DER1	1	0
YBR201C-A	1	0
MCM7	0	0
COS111	4	64
LDH1	3	47
KTR3	3	126
YBR206W	1	0
FTH1	5	72
DUR1
YBR209W	4	377
ERV15	3	17
AME1	0	0
NGR1	3	15
MET8	5	53
SDS24	7	200
HPC2	6	14
YBP1	5	95
ATG12	0	0
PYC2	6	33
YBR219C	6	44
YBR220C	7	73
PDB1	1	0
YBR221W-A	3	57
PCS60	11	133
TDP1	8	111
YBR223W-A	2	1
YBR224W	5	55
YBR225W	6	77
YBR226C	2	2
MCX1	3	4
SLX1	3	3
ROT2	8	326
OM14	3	5
YBR230W-A	0	0
SWC5	3	11
YBR232C	1	0
PBP2	3	9
DAD3	1	0
ARC40	0	0
VHC1	6	158
ABD1	0	0
PRP5	0	0
YBR238C	3	4
ERT1	4	218
THI2	6	236
YBR241C	9	154
YBR242W	4	5
ALG7	0	0
GPX2	2	3
ISW1	12	300
RRT2	4	3
ENP1	0	0
HIS7	1	0
ARO4	6	120
SPO23	7	67
MRPS5	1	0
DUT1	0	0
SRB6	1	0
TRS20	0	0
MTC4	2	3
YBR255C-A	2	6
RIB5	0	0
POP4	0	0
SHG1	4	29
YBR259W	6	84
RGD1	7	35
TAE1	2	32
MIC12	2	1
SHM1	2	1
YPT10	1	0
TSC10	1	0
REI1	1	0
SLM6	0	0
MRPL37	0	0
FMP21	3	24
BIT2	6	54
EFM2	4	55
HSM3	2	11
UBX7	4	57
CHK1	1	0
RIF1	11	358
PPS1	5	112
YBR277C	1	0
DPB3	2	1
PAF1	1	0
SAF1	2	31
DUG2	5	98
MRPL27	1	0
SSH1	3	32
YBR284W	10	185
YBR285W	1	0
APE3	4	21
YBR287W	3	26
APM3	4	38
SNF5	2	2
BSD2	0	0
CTP1	9	342
YBR292C	4	23
VBA2	7	238
SUL1	8	348
PCA1	15	632
PHO89	8	374
YBR296C-A	3	50
MAL33	5	125
MAL31	3	7
YBR298C-A	2	7
MAL32	1	0
YBR300C	0	0
PAU24	1	0
COS2	0	0
YCL076W	1	0
GEX1	2	1
VBA3	1	0
YCL068C	0	0
HMLALPHA2	0	0
HMLALPHA1	0	0
YCL065W	1	0
CHA1	2	1
VAC17	2	4
MRC1	2	1
KRR1	0	0
FYV5	2	6
ADF1	1	0
MIC10	4	59
PRD1	11	164
PEX34	5	97
KAR4	3	215
SPB1	3	3
PBN1	0	0
LRE1	5	61
APA1	2	9
YCL049C	9	59
YCL048W-A	1	0
SPS22	11	263
POF1	2	74
EMC1	11	108
YCL046W	2	2
MGR1	8	136
PDI1	3	18
YCL041C	9	37
YCL042W	9	37
GLK1	23	694
GID7	11	447
ATG22	10	126
SRO9	6	50
GFD2	12	147
GRX1	3	149
LSB5	10	147
MXR2	5	68
STE50	8	141
RRP7	0	0
HIS4	1	0
BIK1	32	463
RNQ1	7	243
FUS1	14	1135
HBN1	6	15
FRM2	8	99
AGP1	19	620
YCL023C	9	339
KCC4	34	910
YCL022C	11	278
YCL021W-A	0	0
LEU2	35	731
NFS1	15	503
DCC1	1	0
BUD3	42	531
YCL012C	10	61
GBP2	16	286
SGF29	16	304
ILV6	16	270
STP22	18	167
YCL007C	2	4
VMA9	3	12
LDB16	12	141
PGS1	8	47
YCL002C	15	243
RER1	21	172
YCL001W-A	5	16
YCL001W-B	4	60
YCR001W	6	102
CDC10	1	0
MRPL32	14	681
YCP4	10	173
CIT2	28	935
YCR006C	70	2116
YCR007C	14	292
SAT4	19	457
RVS161	3	5
ADY2	12	507
ADP1	21	577
PGK1	3	9
YCR013C	2	7
POL4	18	382
YCR015C	5	30
YCR016W	5	31
CWH43	10	138
SRD1	1	0
YCR018C-A	9	61
MAK32	6	93
PET18	10	493
MAK31	0	0
HTL1	0	0
HSP30	8	109
YCR022C	6	167
YCR023C	22	451
SLM5	9	861
YCR024C-B	2	2
PMP1	0	0
YCR025C	24	308
NPP1	28	412
RHB1	1	0
FEN2	0	0
RIM1	2	4
SYP1	15	575
RPS14A	0	0
BPH1	15	548
SNT1	6	49
ELO2	11	86
RRP43	0	0
RBK1	7	66
PHO87	11	339
BUD5	2	51
YCR038W-A	0	0
MATALPHA2	1	0
MATALPHA1	0	0
YCR041W	0	0
TAF2	3	63
YCR043C	1	0
PER1	2	23
RRT12	6	276
YCR045W-A	1	0
IMG1	7	302
BUD23	0	0
YCR047W-A	0	0
YCR049C	4	203
ARE1	12	221
YCR050C	1	0
YCR051W	2	3
RSC6	2	2
THR4	6	110
CTR86	0	0
PWP2	1	0
YIH1	7	71
TAH1	1	0
YCR061W	38	1574
YCR064C	12	539
BUD31	2	1
HCM1	13	128
RAD18	2	4
SED4	13	226
ATG15	16	347
CPR4	2	13
IMG2	6	141
RSA4	0	0
SSK22	19	281
SOL2	1	0
ERS1	5	24
YCR075W-A	0	0
FUB1	3	39
PAT1	4	16
PTC6	2	9
SRB8	8	26
YCR081C-A	2	1
AHC2	2	4
TRX3	4	91
TUP1	5	14
YCR085W	6	38
CSM1	3	12
YCR087W	5	91
YCR087C-A	5	91
ABP1	3	7
FIG2	9	177
YCR090C	2	120
KIN82	6	86
MSH3	13	199
CDC39	3	56
CDC50	4	63
OCA4	0	0
YCR095W-A	1	0
HMRA2	0	0
HMRA1	3	3
YCR097W-A	0	0
GIT1	6	126
YCR099C	0	0
YCR100C	3	48
YCR101C	1	0
YCR102C	3	10
YCR102W-A	0	0
PAU3	1	0
ADH7	13	246
RDS1	5	186
AAD3	7	347
YCR108C	3	3
COS7	0	0
YDL247W-A	0	0
MPH2	0	0
SOR2	0	0
HXT15	2	48
THI13	2	9
AAD4	2	1
YDL242W	3	314
YDL241W	1	0
YDL240C-A	5	50
LRG1	3	4
ADY3	3	184
GUD1	1	0
AIM6	3	28
PHO13	2	8
YPD1	0	0
GYP7	7	21
MFG1	4	181
OST4	0	0
BRE4	7	70
PTP1	3	28
SSB1	1	0
YDL228C	0	0
HO	11	76
GCS1	1	0
SHS1	0	0
WHI4	4	9
HBT1	9	384
FMP45	8	141
YDL221W	6	144
CDC13	6	109
DTD1	0	0
YDL218W	6	52
TIM22	0	0
RRI1	3	19
GDH2	10	376
PRR2	10	200
NOP6	2	41
SHR3	3	110
YDL211C	5	38
UGA4	4	162
CWC2	0	0
NHP2	0	0
GLE1	0	0
YDL206W	4	66
HEM3	1	0
RTN2	4	46
ACK1	4	100
MRPL11	6	208
TRM8	3	96
MGT1	3	18
YDL199C	4	60
GGC1	0	0
ASF2	6	59
YDL196W	12	89
SEC31	0	0
SNF3	2	6
NUS1	0	0
ARF1	1	0
RPL35A	0	0
UFD2	7	70
RBS1	1	0
PPH22	3	14
YDL187C	1	0
YDL186W	0	0
YDL185C-A	6	17
VMA1	4	7
RPL41A	0	0
YDL183C	5	99
LYS20	7	100
INH1	1	0
YDL180W	2	1
PCL9	2	4
DLD2	2	34
YDL177C	0	0
YDL176W	0	0
AIR2	5	45
DLD1	6	189
PAR32	1	0
YDL172C	1	0
GLT1	13	338
UGA3	7	324
UGX2	1	0
SFA1	5	101
NRP1	4	30
FAP7	0	0
CDC36	0	0
CDC9	1	0
YDL163W	1	0
YDL162C	5	31
ENT1	1	0
MHF2	0	0
DHH1	1	0
YDL159W-A	2	19
STE7	3	45
YDL159C-B	0	0
YDL158C	1	0
YDL157C	1	0
CMR1	4	208
CLB3	5	134
MSH5	11	198
SAS10	0	0
YDL152W	6	61
BUD30	1	0
RPC53	0	0
ATG9	2	8
NOP14	0	0
RPN5	0	0
LDB17	4	26
COP1	0	0
YDL144C	5	53
CCT4	0	0
CRD1	0	0
BPL1	0	0
RPO21	4	5
SCM3	0	0
RGT2	4	109
ARF2	7	124
RPL35B	1	0
RDI1	5	197
PPH21	2	37
RPL41B	0	0
SRF1	2	1
CDC53	1	0
LYS21	3	18
STF1	0	0
RPP1B	2	1
YDL129W	3	11
VCX1	3	45
PCL2	6	51
CDC48	2	3
HNT1	3	3
YDL124W	3	32
SNA4	3	17
UBP1	5	138
YDL121C	2	2
YFH1	1	0
YDL119C	4	18
YDL118W	1	0
CYK3	4	9
NUP84	0	0
IWR1	3	48
YDL114W-A	0	0
YDL114W	2	3
ATG20	2	4
TRM3	5	27
RRP42	0	0
TMA17	4	56
YDL109C	3	6
KIN28	2	1
MSS2	7	92
PHO2	1	0
NSE4	1	0
QRI7	2	2
QRI1	1	0
POL3	0	0
DUN1	1	0
GET3	3	30
BUG1	1	0
SNU23	1	0
RPN6	0	0
OPI6	1	0
PMT1	6	55
YDL094C	7	166
PMT5	6	85
SRP14	0	0
UBX3	2	2
RAM1	1	0
NUR1	2	2
ASM4	3	3
LUC7	3	44
YDL086W	9	90
YDL086C-A	5	33
YDL085C-A	2	1
NDE2	6	187
SUB2	0	0
RPS16B	0	0
RPL13A	1	0
RPP1A	0	0
THI3	9	262
MRK1	10	377
MDH3	18	251
VAM6	3	15
RXT3	3	34
RPL31A	0	0
BRE1	1	0
YDL073W	13	173
YET3	2	2
YDL071C	10	191
BDF2	9	41
CBS1	5	104
YDL068W	3	95
COX9	1	0
IDP1	2	14
PEX19	3	5
UBC9	0	0
SYO1	2	3
YDL062W	1	0
RPS29B	0	0
TSR1	0	0
RAD59	4	33
USO1	3	29
YDL057W	8	96
MBP1	13	163
PSA1	0	0
MCH1	11	302
PBP4	3	35
SLC1	4	41
LHP1	3	2
YDL050C	1	0
KNH1	3	52
STP4	9	107
SIT4	1	0
NPC2	3	38
MRP10	1	0
FAD1	0	0
MTF2	1	0
PRP11	0	0
SIR2	18	351
YDL041W	9	118
NAT1	8	87
PRM7	12	251
BSC1	5	91
PUS9	3	105
GPR1	4	24
YDL034W	0	0
SLM3	14	143
YDL032W	0	0
DBP10	1	0
PRP9	1	0
ARP2	0	0
MPS1	1	0
YDL027C	7	20
YDL026W	0	0
RTK1	8	109
YDL025W-A	0	0
DIA3	14	380
YDL022C-A	3	167
YDL023C	3	69
GPD1	7	167
GPM2	8	172
RPN4	2	1
OSH2	27	875
ERP3	3	19
CDC7	0	0
YDL016C	1	0
TSC13	0	0
NOP1	0	0
SLX5	10	64
YDL012C	3	3
YDL011C	1	0
GRX6	3	22
YDL009C	3	4
APC11	0	0
YDL007C-A	1	0
RPT2	0	0
PTC1	0	0
MED2	5	80
ATP16	9	80
MCD1	2	3
NHP10	9	99
RMD1	21	636
NTH1	47	1334
YRB1	1	0
RCR2	17	156
YDR003W-A	1	0
RAD57	9	23
MAF1	6	68
SOK1	20	369
TRP1	490	57886
YDR008C	170	5683
GAL3	39	1378
YDR010C	26	940
SNQ2	34	942
RPL4B	5	147
PSF1	0	0
RAD61	8	26
HED1	2	6
YDR015C	0	0
DAD1	1	0
KCS1	8	65
YDR018C	6	44
GCV1	10	194
DAS2	9	460
FAL1	0	0
ATG31	3	36
SES1	3	15
FYV1	5	38
RPS11A	0	0
NSI1	11	766
VPS54	3	16
REG1	4	22
YDR029W	4	7
RAD28	10	458
MIX14	4	71
PST2	10	32
MRH1	3	216
LYS14	4	29
YDR034C-A	1	0
YDR034W-B	0	0
ARO3	1	0
EHD3	6	104
KRS1	0	0
ENA5	3	5
ENA2	0	0
ENA1	3	74
RSM10	0	0
YDR042C	1	0
NRG1	10	225
HEM13	0	0
RPC11	0	0
BAP3	5	56
HEM12	0	0
YDR048C	4	62
VMS1	3	22
TPI1	1	0
DET1	6	186
DBF4	0	0
YDR053W	0	0
CDC34	1	0
PST1	5	63
YDR056C	5	134
YOS9	2	9
TGL2	6	18
UBC5	3	16
MAK21	0	0
YDR061W	8	45
LCB2	0	0
AIM7	1	0
RPS13	0	0
RRG1	5	232
RTR2	2	1
OCA6	4	68
DOS2	2	1
DOA4	1	0
FMP16	2	1
PAA1	2	1
IPT1	2	6
SNF11	4	21
TPS2	4	53
PPH3	2	4
RAD55	14	274
SED1	6	119
SHU2	6	195
PET100	1	0
TFB5	0	0
VPS41	0	0
PDC2	1	0
STN1	2	7
RRP8	4	43
TVP23	2	2
AFR1	3	4
SSS1	0	0
RRP1	0	0
SLU7	1	0
YDR089W	9	152
YDR090C	4	9
RLI1	0	0
UBC13	4	122
DNF2	29	1978
YDR094W	12	347
YDR095C	8	81
GIS1	1	0
MSH6	4	46
GRX3	2	1
BMH2	4	10
TVP15	3	6
ARX1	5	80
YDR102C	1	0
STE5	5	35
SPO71	7	53
TMS1	4	127
ARP10	6	56
TMN2	6	22
TRS85	3	8
YDR109C	1	0
FOB1	5	43
ALT2	6	88
IRC2	2	2
PDS1	1	0
YDR114C	2	1
YDR115W	4	29
MRPL1	1	0
TMA64	4	71
APC4	3	4
YDR118W-A	0	0
VBA4	10	449
COX26	0	0
TRM1	4	20
DPB4	3	6
KIN1	2	1
INO2	2	1
YDR124W	7	227
ECM18	2	1
SWF1	5	47
ARO1	2	13
MTC5	7	124
SAC6	1	0
FIN1	2	6
YDR131C	4	17
YDR132C	3	14
YDR133C	0	0
YCF1	7	119
VPS61	1	0
RGP1	0	0
HPR1	2	3
RUB1	1	0
MTQ2	1	0
DOP1	1	0
PEX7	4	112
SAN1	4	22
MKC7	2	7
TAF12	1	0
SWI5	1	0
EKI1	2	73
KGD2	3	55
YDR149C	0	0
NUM1	3	32
CTH1	4	10
GIR2	2	1
ENT5	3	5
YDR154C	1	0
CPR1	2	2
RPA14	7	44
YDR157W	7	115
HOM2	3	55
SAC3	4	39
SSY1	2	28
YDR161W	0	0
NBP2	0	0
CWC15	1	0
SEC1	1	0
TRM82	4	26
SEC5	6	69
TAF10	0	0
CDC37	2	1
STB3	2	25
YDR169C-A	1	0
SEC7	1	0
HSP42	3	10
SUP35	1	0
ARG82	0	0
HMO1	1	0
RSM24	2	7
NGG1	1	0
UBC1	0	0
SDH4	1	0
CSN9	0	0
YDR179W-A	0	0
SCC2	0	0
SAS4	2	1
CDC1	0	0
YDR182W-A	2	2
PLP1	1	0
YDR183C-A	0	0
ATC1	1	0
UPS3	1	0
YDR186C	6	101
YDR187C	2	7
CCT6	2	1
SLY1	1	0
RVB1	0	0
HST4	2	28
NUP42	2	7
YDR193W	0	0
MSS116	0	0
YDR194W-A	0	0
REF2	3	55
CAB5	0	0
CBS2	1	0
RKM2	3	8
YDR199W	0	0
VPS64	3	25
SPC19	0	0
RAV2	2	8
YDR203W	0	0
COQ4	3	39
MSC2	3	2
EBS1	5	40
UME6	2	3
MSS4	1	0
YDR209C	2	2
YDR210W	2	2
GCD6	0	0
TCP1	0	0
UPC2	4	29
AHA1	6	117
YDR215C	12	411
ADR1	2	27
RAD9	7	82
SPR28	5	7
MFB1	1	0
YDR220C	3	2
GTB1	2	8
YDR222W	4	18
CRF1	0	0
HTB1	1	0
HTA1	0	0
ADK1	0	0
SIR4	2	1
PCF11	1	0
IVY1	3	3
YDR230W	1	0
COX20	2	5
HEM1	0	0
RTN1	0	0
LYS4	5	29
PRP42	0	0
FMN1	0	0
MRPL7	1	0
SEC26	0	0
YDR239C	3	9
SNU56	2	9
BUD26	5	32
AMD2	1	0
PRP28	0	0
PEX5	4	26
MNN10	3	13
TRS23	1	0
YDR246W-A	5	76
VHS1	4	20
YDR248C	2	16
YDR249C	1	0
YDR250C	6	220
PAM1	4	108
BTT1	1	0
MET32	3	16
CHL4	1	0
RMD5	1	0
CTA1	2	38
RKM4	3	23
HSP78	4	46
YAP6	5	131
SWM1	7	55
EXG2	6	103
YDR262W	3	2
DIN7	8	89
AKR1	3	8
PEX10	3	3
HEL2	2	7
CIA1	0	0
MSW1	2	15
YDR269C	0	0
CCC2	2	13
YDR271C	0	0
GLO2	3	20
DON1	2	1
YDR274C	19	742
BSC2	4	45
PMP3	1	0
MTH1	3	50
YDR278C	5	6
RNH202	1	0
RRP45	0	0
PHM6	1	0
YDR282C	2	3
GCN2	1	0
DPP1	5	32
ZIP1	6	65
YDR286C	1	0
INM2	0	0
NSE3	0	0
RTT103	1	0
YDR290W	1	0
HRQ1	7	142
SRP101	0	0
SSD1	5	35
DPL1	2	1
HDA2	2	18
MHR1	2	7
SUR2	2	16
ATP5	0	0
BFR2	0	0
PRO1	0	0
CFT1	0	0
GPI11	1	0
RSC3	0	0
CPR5	0	0
HNT2	2	67
YDR306C	5	40
PMT7	5	33
SRB7	0	0
GIC2	2	16
SUM1	7	46
TFB1	0	0
SSF2	3	3
PIB1	2	2
RAD34	1	0
IPK1	2	8
OMS1	3	81
HIM1	2	22
MCM21	0	0
YFT2	5	201
SWA2	4	37
DAD4	0	0
YDR320W-B	4	46
ASP1	3	14
MRPL35	2	1
TIM11	1	0
PEP7	3	18
UTP4	0	0
YCG1	0	0
YSP2	7	256
YDR327W	0	0
SKP1	0	0
PEX3	2	8
UBX5	2	1
GPI8	0	0
IRC3	2	2
RQC1	2	1
SWR1	7	104
MSN5	2	1
YDR336W	5	358
MRPS28	1	0
YDR338C	3	51
FCF1	0	0
YDR340W	5	32
YDR341C	0	0
HXT7	1	0
HXT6	1	0
YDR344C	8	102
HXT3	4	22
SVF1	2	5
MRP1	0	0
PAL1	1	0
YPS7	3	3
ATP22	2	1
SBE2	5	12
YPQ2	4	8
TRR1	0	0
TRP4	1	0
YDR354C-A	0	0
YDR355C	1	0
SPC110	0	0
CNL1	1	0
GGA1	2	1
EAF1	2	1
OPI7	1	0
BCP1	0	0
TFC6	2	1
ESC2	1	0
SEM1	0	0
CDC40	1	0
ESF1	0	0
YDR366C	1	0
KEI1	0	0
YPR1	4	38
XRS2	6	33
DXO1	2	5
CTS2	2	23
YDR371C-A	1	0
VPS74	1	0
FRQ1	0	0
PHO92	1	0
WIP1	0	0
BCS1	4	36
ARH1	0	0
ATP17	0	0
LSM6	0	0
RGA2	4	91
SDH6	1	0
ARO10	1	0
YRA1	0	0
YDR381C-A	1	0
RPP2B	0	0
NKP1	4	8
ATO3	1	0
EFT2	2	1
MUS81	2	1
YDR387C	1	0
RVS167	5	4
SAC7	9	39
UBA2	1	0
YDR391C	1	0
SPT3	2	1
SHE9	1	0
RPT3	0	0
SXM1	8	74
YDR396W	0	0
NCB2	0	0
UTP5	0	0
HPT1	0	0
URH1	5	56
YDR401W	3	146
DIT2	5	161
DIT1	8	271
RPB7	0	0
MRP20	5	268
PDR15	26	1329
YDR406W-A	1	0
TRS120	0	0
ADE8	1	0
SIZ1	2	12
STE14	3	36
DFM1	0	0
RRP17	1	0
YDR413C	1	0
ERD1	2	4
YDR415C	2	1
SYF1	6	84
YDR417C	0	0
RPL12B	0	0
RAD30	5	14
HKR1	6	71
ARO80	4	7
SIP1	5	51
CAD1	3	3
DYN2	1	0
SNX41	5	96
YDR426C	2	54
RPN9	0	0
BNA7	3	8
TIF35	0	0
CYM1	7	49
YDR431W	1	0
NPL3	0	0
YDR433W	0	0
GPI17	0	0
PPM1	3	3
PPZ2	3	63
GPI19	1	0
THI74	6	167
LRS4	0	0
DOT1	6	60
APT2	0	0
YDR442W	3	13
SSN2	5	11
YDR444W	9	252
YDR445C	3	17
ECM11	2	19
RPS17B	0	0
ADA2	1	0
UTP6	0	0
RPS18A	0	0
YHP1	1	0
PPN1	5	132
TSA2	5	12
GUK1	0	0
YDR455C	1	0
NHX1	1	0
TOM1	12	345
HEH2	2	14
PFA5	7	79
TFB3	0	0
MFA1	1	0
YDR461C-A	0	0
MRPL28	0	0
STP1	4	257
SPP41	0	0
YDR464C-A	0	0
RMT2	1	0
PKH3	6	79
YDR467C	2	50
TLG1	1	0
SDC1	3	44
UGO1	1	0
RPL27B	1	0
TRS31	1	0
PRP3	1	0
JIP4	4	215
YDR476C	4	25
SNF1	1	0
SNM1	1	0
PEX29	5	15
DIG2	5	21
PHO8	9	82
CWC21	6	57
KRE2	3	112
VPS52	0	0
VPS72	4	18
VPS60	1	0
RIB3	0	0
PAC11	3	30
SLD5	0	0
PKH1	7	66
YDR491C	8	553
IZH1	4	91
MZM1	0	0
RSM28	1	0
VPS3	4	11
PUF6	6	85
ITR1	1	0
SEC20	2	4
LCD1	2	3
RPL37B	1	0
PLM2	4	17
SAM2	2	5
LPP1	0	0
SPG3	0	0
PSP1	5	64
GMC1	7	267
GIN4	4	227
GNP1	6	126
YDR509W	5	112
SMT3	0	0
YDR510C-A	0	0
SDH7	1	0
EMI1	12	504
GRX2	1	0
YDR514C	2	1
SLF1	1	0
EMI2	8	110
GRH1	5	43
EUG1	4	47
FPR2	0	0
URC2	3	48
YDR521W	0	0
SPS2	1	0
SPS1	8	254
AGE1	2	1
YDR524W-C	0	0
YDR524C-B	1	0
YDR524C-A	0	0
API2	6	117
SNA2	2	2
YDR526C	0	0
RBA50	2	34
HLR1	2	7
QCR7	1	0
APA2	0	0
CAB1	1	0
KRE28	0	0
HSP31	2	5
FIT1	7	219
YDR535C	13	480
STL1	4	38
YDR537C	1	0
PAD1	1	0
FDC1	1	0
IRC4	0	0
YDR541C	1	0
PAU10	1	0
YDR543C	4	22
YDR544C	1	0
YRF1-1	0	0
YDR545C-A	0	0
YEL077C	26	248
YEL077W-A	2	23
YEL076C-A	0	0
YEL076C	0	0
YEL075W-A	2	1
YEL075C	1	0
YEL074W	7	126
YEL073C	4	36
RMD6	6	182
DLD3	10	84
DSF1	3	104
HXT13	8	367
YEL068C	5	11
YEL067C	8	102
HPA3	7	87
SIT1	9	75
AVT2	8	124
CAN1	5	79
NPR2	3	10
CIN8	3	8
PRB1	5	160
SOM1	1	0
HHY1	16	491
PCM1	1	0
YEL057C	4	157
HAT2	2	11
POL5	2	5
RPL12A	1	0
YEL053W-A	1	0
MAK10	5	39
AFG1	6	21
VMA8	1	0
YEL050W-A	2	1
RML2	4	19
PAU2	3	173
TCA17	0	0
FRD1	12	202
GLY1	2	1
YEL045C	7	168
IES6	3	2
YEL043W	10	366
GDA1	9	88
YEF1	5	192
UTR2	9	160
CYC7	6	59
UTR4	5	30
RAD23	4	135
ANP1	5	80
UTR5	24	804
YEL034C-A	1	0
HYP2	0	0
MTC7	16	207
MCM3	1	0
YEL032C-A	0	0
SPF1	15	240
YEL030C-A	2	6
ECM10	9	57
BUD16	4	3
YEL028W	6	37
VMA3	0	0
SNU13	0	0
YEL025C	14	633
RIP1	3	4
YEL023C	7	83
GEA2	21	383
URA3	300	15147
YEL020C-B	0	0
TIM9	3	5
YEL020C	20	594
MMS21	3	50
YEL018C-A	1	0
EAF5	4	34
PMP2	1	0
GTT3	13	125
NPP2	6	124
EDC3	14	350
YEL014C	15	187
VAC8	8	29
UBC8	9	110
GLC3	28	1535
YEL010W	9	100
YEL009C-A	11	226
GCN4	3	6
YEL008W	44	2535
YEL008C-A	10	327
MIT1	15	515
YEA6	17	521
VAB2	11	202
YEA4	14	229
GIM4	5	71
WBP1	1	0
IRC22	22	797
MNN1	35	1255
NOP16	2	11
PMI40	1	0
FMP52	14	729
YND1	27	2075
NUG1	5	36
YER006C-A	10	230
PAC2	19	650
TMA20	6	13
SEC3	21	204
NTF2	0	0
YER010C	13	169
TIR1	3	3
PRE1	1	0
PRP22	4	28
HEM14	7	19
BUD25	20	623
FAA2	13	208
BIM1	4	4
AFG3	10	228
SPC25	2	5
ISC1	53	862
SBH2	2	1
GPA2	9	21
RPN3	0	0
SRB4	1	0
PRO3	0	0
YER023C-A	0	0
YAT2	27	1445
GCD11	0	0
CHO1	1	0
GAL83	4	66
MIG3	18	344
SMB1	1	0
CHZ1	2	1
YPT31	2	49
FIR1	8	503
ZRG8	13	332
YER034W	12	693
EDC2	6	81
ARB1	1	0
PHM8	7	200
KRE29	0	0
YER038W-A	5	118
HVG1	6	161
YER039C-A	0	0
GLN3	4	18
YEN1	8	112
MXR1	4	97
SAH1	1	0
ERG28	0	0
MEI4	11	316
ACA1	5	91
SPO73	2	1
YER046W-A	3	63
SAP1	6	32
CAJ1	2	23
ISD11	0	0
TPA1	8	169
RSM18	1	0
JHD1	4	118
HOM3	6	229
PIC2	5	30
YER053C-A	0	0
GIP2	5	197
HIS1	2	1
FCY2	3	2
RPL34A	0	0
HMF1	1	0
PET117	2	73
PCL6	2	3
FCY21	4	40
FCY22	5	62
CEM1	1	0
GPP2	2	33
THO1	1	0
VHR2	4	41
ICL1	11	1226
RRT13	0	0
YER066C-A	6	15
RGI1	3	16
YER067C-A	3	16
MOT2	1	0
YER068C-A	4	17
ARG5
RNR1	2	2
TDA2	1	0
VTC1	3	18
ALD5	4	21
RPS24A	0	0
YOS1	0	0
PTP3	10	261
YER076C	7	223
YER076W-A	2	2
YER077C	6	113
ICP55	9	105
YER078W-A	3	2
YER079W	2	18
YER079C-A	1	0
AIM9	4	18
SER3	8	152
UTP7	0	0
GET2	2	2
YER084W	8	232
YER084W-A	1	0
YER085C	1	0
ILV1	2	1
AIM10	4	13
YER087C-A	2	5
SBH1	1	0
DOT6	13	211
YER088C-A	15	195
YER088W-B	6	73
PTC2	13	237
TRP2	7	256
YER090C-A	1	0
MET6	3	17
YER091C-A	4	9
IES5	1	0
TSC11	11	117
AIM11	2	5
PUP3	0	0
RAD51	2	6
SHC1	5	23
YER097W	0	0
UBP9	4	18
PRS2	1	0
UBC6	3	14
AST2	6	231
RPS8B	0	0
SSA4	4	55
RTT105	0	0
NUP157	6	120
MAM1	5	36
GLE2	0	0
YER107W-A	2	1
FLO8	4	43
KAP123	4	9
SWI4	1	0
LSM4	0	0
TMN3	5	27
BOI2	7	199
SPR6	1	0
SLX8	9	213
RPL23B	0	0
SHO1	6	43
AVT6	2	114
YER119C-A	4	81
SCS2	1	0
YER121W	4	30
GLO3	4	22
YCK3	1	0
DSE1	6	104
RSP5	1	0
NSA2	0	0
LCP5	0	0
VFA1	2	53
SAK1	8	98
COM2	10	157
RPS26B	0	0
PMD1	18	690
GLC7	0	0
YER133W-A	0	0
YER134C	0	0
YER135C	4	18
GDI1	0	0
YER137C	4	67
YER137W-A	4	28
YER138W-A	0	0
RTR1	2	1
EMP65	5	29
COX15	2	6
MAG1	3	2
DDI1	8	251
UBP5	5	7
FTR1	0	0
YER145C-A	3	41
LSM5	1	0
SCC4	2	8
YER147C-A	0	0
SPT15	0	0
YER148W-A	3	119
PEA2	5	136
SPI1	1	0
UBP3	10	357
YER152C	8	303
YER152W-A	5	62
PET122	16	178
OXA1	11	654
BEM2	7	161
YER156C	0	0
COG3	2	7
YER158C	3	28
YER158W-A	0	0
BUR6	0	0
SPT2	0	0
RAD4	2	1
GCG1	2	1
CHD1	9	167
PAB1	2	3
YER165C-A	0	0
DNF1	10	211
BCK2	3	4
CCA1	0	0
RPH1	3	19
ADK2	0	0
RAD3	0	0
BRR2	2	1
YER172C-A	0	0
RAD24	3	4
GRX4	1	0
TMT1	4	101
YER175W-A	0	0
ECM32	39	2090
BMH1	1	0
PDA1	3	2
DMC1	14	531
ISC10	2	3
SLO1	0	0
YER181C	1	0
FMP10	1	0
FAU1	1	0
TOG1	6	40
PUG1	3	59
YER186C	4	13
YER187W	1	0
YER188W	6	225
YER188C-A	6	71
YER189W	0	0
YRF1-2	0	0
YER190C-A	0	0
YER190C-B	0	0
YFL068W	0	0
YFL067W	3	18
YFL066C	0	0
YFL065C	0	0
YFL064C	2	2
YFL063W	6	9
COS4	3	65
DDI2	2	94
SNO3	0	0
SNZ3	1	0
THI5	0	0
AAD16	1	0
AAD6	1	0
AGP3	6	193
YFL054C	12	365
DAK2	8	66
YFL052W	4	60
YFL051C	2	22
ALR2	8	301
SWP82	5	158
EMP47	9	474
RGD2	6	24
FMP32	4	26
SEC53	0	0
OTU1	6	65
YFL042C	9	261
YFL041W-A	0	0
FET5	11	521
YFL040W	8	245
ACT1	0	0
YPT1	0	0
TUB2	1	0
RPO41	6	236
MOB2	2	3
RPL22B	7	241
YFL034W	10	188
RIM15	24	486
YFL032W	16	291
HAC1	9	55
YFL031C-A	2	1
AGX1	11	358
CAK1	0	0
CAF16	5	13
GYP8	3	8
STE2	8	233
BST1	10	71
EPL1	2	1
BUD27	25	842
FRS2	0	0
YFL021C-A	28	471
GAT1	18	360
PAU5	0	0
YFL019C	3	3
LPD1	0	0
SMX2	0	0
GNA1	0	0
MDJ1	7	28
YFL015W-A	8	26
YFL015C	21	280
HSP12	1	0
YFL013W-A	24	1222
IES1	25	1706
YFL012W-A	20	474
YFL012W	2	32
HXT10	13	187
AUA1	4	104
WWM1	14	466
CDC4	2	28
SMC1	0	0
BLM10	58	2702
SEC4	0	0
VTC2	15	761
MSH4	50	1048
SPB4	1	0
DEG1	26	232
LOC1	5	21
NIC96	7	95
YPI1	0	0
RPN11	3	2
SAD1	1	0
YFR006W	41	1086
YFH7	15	482
FAR7	2	1
GCN20	27	456
YFR009W-A	0	0
UBP6	18	445
YFR010W-A	4	24
MIC19	10	229
DCV1	17	588
YFR012W-A	0	0
IOC3	18	342
CMK1	14	266
GSY1	22	662
YFR016C	30	538
IGD1	18	568
YFR018C	61	3216
FAB1	18	419
YFR020W	5	24
ATG18	17	356
ROG3	13	142
PES4	15	269
LSB3	8	303
HIS2	0	0
ULI1	15	715
ECO1	0	0
CDC14	0	0
PTR3	22	1795
MET10	17	486
SMC2	1	0
RPL2A	5	22
RRT5	5	30
RPL29	3	17
YFR032C-B	13	463
QCR6	4	5
PHO4	71	1586
YFR034W-A	14	240
YFR035C	12	236
CDC26	1	0
YFR036W-A	1	0
RSC8	1	0
IRC5	8	201
OSW7	3	15
SAP155	5	28
ERJ5	7	140
KEG1	0	0
IRC6	4	103
DUG1	11	665
YFR045W	4	23
CNN1	5	11
BNA6	5	16
RMD8	4	36
YMR31	2	1
PRE4	0	0
RET2	5	110
RPN12	2	2
YFR052C-A	3	2
HXK1	5	18
YFR054C	0	0
YFR056C	1	0
IRC7	5	129
YFR057W	2	2
COS12	0	0
YGL262W	0	0
PAU11	0	0
YGL260W	0	0
YPS5	0	0
YGL258W-A	0	0
VEL1	4	47
MNT2	8	175
ADH4	0	0
ZRT1	1	0
FZF1	7	121
HXK2	1	0
RTG2	10	61
HFM1	8	171
RMR1	1	0
ZIP2	9	78
PDE1	1	0
BRR6	0	0
RAI1	0	0
GUS1	0	0
RTF1	3	16
TAD1	4	14
YGL242C	2	13
KAP114	6	68
DOC1	1	0
YGL239C	1	0
CSE1	0	0
HAP2	5	25
MTO1	6	178
YGL235W	2	35
ADE5
SEC15	2	6
TAN1	0	0
EMC4	1	0
YGL230C	1	0
SAP4	2	25
SHE10	4	73
VID30	9	132
OST5	0	0
MTC3	3	18
VRG4	0	0
SDT1	2	10
COG1	0	0
EDC1	0	0
NIF3	3	6
FRA2	3	21
MDM34	0	0
YGL218W	0	0
YGL217C	2	16
KIP3	11	218
CLG1	2	11
YGL214W	0	0
SKI8	2	1
VAM7	1	0
NCS6	3	16
YPT32	1	0
MIG2	5	111
SIP2	3	3
SPT16	1	0
CHC1	2	1
POX1	2	6
YGL204C	2	2
KEX1	3	46
ARO8	7	57
MCM6	0	0
EMP24	2	1
YGL199C	0	0
YIP4	0	0
MDS3	9	107
DSD1	4	34
GCN1	6	61
YGL194C-A	1	0
HOS2	4	13
YGL193C	1	0
IME4	1	0
COX13	0	0
CDC55	1	0
RPS26A	0	0
YGL188C-A	0	0
YGL188C	3	16
COX4	2	3
TPN1	5	60
YGL185C	3	8
STR3	5	171
MND1	2	29
YGL182C	0	0
GTS1	4	35
ATG1	3	55
TOS3	10	201
MPT5	7	107
YGL177W	1	0
YGL176C	5	120
SAE2	2	3
BUD13	5	34
XRN1	5	107
NUP49	2	24
ROK1	0	0
SPO74	4	12
SUA5	0	0
HUR1	6	30
PMR1	2	1
CUP2	2	1
YGL165C	5	5
YRB30	2	9
RAD54	3	18
SUT1	2	25
YIP5	6	50
AIM14	4	24
YGL159W	4	27
RCK1	4	35
ARI1	3	108
AMS1	8	109
CDC43	0	0
LYS5	0	0
PEX14	3	7
YGL152C	4	26
NUT1	3	3
INO80	4	4
YGL149W	1	0
ARO2	0	0
RPL9A	0	0
RRT6	6	287
TIP20	3	11
ROG1	2	1
MRF1	1	0
GPI10	0	0
HUL5	5	94
YGL140C	3	3
FLC3	2	32
YGL138C	5	42
SEC27	0	0
MRM2	2	1
RPL1B	0	0
PCL10	4	62
ITC1	7	72
YGL132W	1	0
SNT2	7	66
CEG1	0	0
RSM23	3	38
CWC23	1	0
SOH1	0	0
SCS3	32	860
MET13	8	158
MON1	4	47
RPS2	0	0
YGL123C-A	0	0
NAB2	0	0
GPG1	5	97
PRP43	1	0
COQ8	3	3
YGL118C	6	46
YGL117W	5	139
CDC20	0	0
SNF4	2	8
YGL114W	7	176
SLD3	3	71
TAF6	0	0
NSA1	2	1
CUE3	5	79
YGL109W	3	30
YGL108C	3	6
RMD9	3	23
MLC1	0	0
ARC1	3	7
VPS73	7	179
RPL28	0	0
YGL102C	0	0
YGL101W	2	4
SEH1	1	0
LSG1	1	0
USE1	0	0
SRM1	1	0
TOS8	4	39
VPS45	1	0
PAN2	13	197
SPC105	2	1
NUP145	3	17
NBP35	0	0
LIF1	3	2
MF
YGL088W	4	37
MMS2	5	73
MAD1	7	197
LCL3	6	101
GUP1	2	3
SCY1	5	5
YGL082W	1	0
YGL081W	2	7
FMP37	2	2
KXD1	0	0
DBP3	5	89
HNM1	2	1
RPL7A	0	0
MPS2	0	0
YGL074C	2	12
HSF1	9	188
YGL072C	8	124
AFT1	5	52
RPB9	0	0
YGL069C	1	0
MNP1	1	0
NPY1	3	60
SGF73	5	64
ALG2	2	9
MRH4	3	9
PUS2	38	927
YGL063C-A	6	155
PYC1	28	1821
DUO1	1	0
YBP2	4	111
PKP2	2	10
RAD6	0	0
GEP7	2	2
SDS23	5	18
OLE1	0	0
ERV14	0	0
PRM8	5	118
YGL052W	1	0
MST27	4	33
TYW3	3	9
TIF4632	8	61
RPT6	0	0
ALG13	0	0
RIM8	8	44
RNA15	0	0
DST1	2	4
YGL042C	2	1
YGL041C-B	5	72
YGL041W-A	6	31
YGL041C	1	0
HEM2	0	0
YGL039W	1	0
OCH1	0	0
PNC1	0	0
YGL036W	7	66
MIG1	8	120
YGL034C	13	83
HOP2	1	0
AGA2	2	3
RPL24A	5	26
RPL30	0	0
CGR1	0	0
SCW11	8	159
CWH41	16	234
TRP5	1	0
PGD1	7	262
YGL024W	6	122
PIB2	11	243
STT3	2	2
ALK1	11	345
GET1	2	2
CKB1	1	0
JAC1	0	0
ATE1	7	126
KAP122	12	137
YGL015C	5	32
PUF4	7	108
YGL014C-A	0	0
PDR1	19	439
ERG4	4	16
SCL1	1	0
YGL010W	3	12
LEU1	4	4
PMA1	2	1
YGL007C-A	0	0
BRP1	12	474
YGL006W-A	11	207
PMC1	25	684
COG7	7	71
RPN14	25	448
CDH1	6	19
ERP6	19	331
ERG26	1	0
AML1	17	230
SWC4	8	80
CUL3	17	716
PEX31	22	445
TFG2	2	1
PRP18	19	701
ECT1	9	92
STF2	6	102
SEC9	2	4
NMA2	8	369
YGR011W	5	144
YGR012W	9	96
SNU71	15	156
MSB2	15	458
YGR015C	10	337
YGR016W	8	128
YGR017W	12	316
YGR018C	7	117
UGA1	17	385
VMA7	0	0
YGR021W	20	375
YGR022C	2	9
MTL1	6	63
THG1	0	0
YGR025W	17	618
YGR026W	12	181
RPS25A	2	6
MSP1	6	46
ERV1	0	0
POP6	0	0
IMO32	33	756
NAG1	20	408
GSC2	24	611
TIM21	2	2
RPL26B	0	0
YGR035C	2	40
YGR035W-A	7	38
CAX4	2	7
ACB1	1	0
ORM1	1	0
YGR039W	5	28
KSS1	2	26
BUD9	6	139
YGR042W	1	0
NQM1	9	214
RME1	7	35
YGR045C	11	284
TAM41	2	1
TFC4	0	0
UFD1	2	3
SCM4	10	133
YGR050C	4	13
YGR051C	7	32
FMP48	2	1
YGR053C	3	14
YGR054W	4	70
MUP1	3	17
RSC1	9	100
LST7	1	0
PEF1	2	4
SPR3	6	64
ERG25	0	0
ADE6	7	282
COX18	0	0
SPT4	2	1
YGR064W	4	39
VHT1	0	0
YGR066C	3	35
YGR067C	9	326
ART5	31	840
YGR068W-A	2	2
YGR069W	3	6
ROM1	4	37
ENV11	2	64
UPF3	5	26
YGR073C	1	0
SMD1	0	0
PRP38	0	0
MRPL25	0	0
PEX8	5	19
PAC10	2	1
YGR079W	9	504
TWF1	8	272
SLX9	3	63
TOM20	0	0
GCD2	0	0
MRP13	7	70
RPL11B	0	0
PIL1	4	161
PDC6	14	292
CTT1	4	59
NNF2	8	79
UTP22	0	0
PRP31	2	1
DBF2	0	0
DRN1	2	26
VAS1	1	0
RRP46	0	0
TPC1	8	80
ASK10	5	206
ESP1	0	0
TEL2	0	0
MDR1	2	51
PCP1	5	45
GTF1	3	25
NOP7	0	0
SRB5	0	0
VMA21	1	0
VOA1	3	35
YGR107W	10	258
CLB1	5	204
CLB6	1	0
CLD1	2	1
YGR111W	4	71
SHY1	3	6
DAM1	0	0
YGR114C	4	71
YGR115C	0	0
SPT6	3	5
YGR117C	4	87
RPS23A	1	0
NUP57	1	0
COG2	1	0
MEP1	12	213
YGR121W-A	5	89
YGR122W	1	0
YGR122C-A	0	0
PPT1	1	0
ASN2	6	312
YGR125W	11	267
YGR126W	5	58
YGR127W	10	578
UTP8	1	0
SYF2	3	51
YGR130C	3	22
FHN1	1	0
PHB1	0	0
PEX4	0	0
CAF130	5	35
PRE9	3	15
LSB1	4	21
YGR137W	0	0
TPO2	4	15
YGR139W	1	0
CBF2	1	0
VPS62	9	218
BTN2	4	10
SKN1	9	279
THI4	6	117
ENP2	1	0
ECL1	1	0
YGR146C-A	2	2
NAT2	3	19
RPL24B	1	0
YGR149W	2	2
CCM1	4	16
YGR151C	1	0
RSR1	3	4
YGR153W	2	1
GTO1	10	189
CYS4	2	2
PTI1	1	0
CHO2	1	0
MTR3	0	0
NSR1	0	0
YGR160W	0	0
RTS3	2	28
YGR161W-C	0	0
TIF4631	4	14
GTR2	2	4
YGR164W	3	4
MRPS35	4	153
TRS65	3	9
CLC1	0	0
YGR168C	2	35
PUS6	6	84
YGR169C-A	2	1
PSD2	0	0
MSM1	5	128
YIP1	0	0
RBG2	3	22
CBP4	3	14
YGR174W-A	0	0
ERG1	0	0
YGR176W	11	263
ATF2	16	106
PBP1	5	31
OKP1	0	0
RNR4	1	0
TIM13	1	0
YGR182C	4	3
QCR9	0	0
UBR1	5	36
TYS1	0	0
TFG1	1	0
HGH1	0	0
BUB1	2	2
CRH1	3	4
YGR190C	1	0
HIP1	7	121
TDH3	2	4
PDX1	1	0
XKS1	2	4
SKI6	0	0
FYV8	4	20
SNG1	2	12
YPP1	2	1
PMT6	8	209
ELP2	7	41
YGR201C	4	53
PCT1	3	2
YCH1	11	101
ADE3	2	1
YGR204C-A	0	0
TDA10	2	4
MVB12	0	0
CIR1	0	0
SER2	0	0
TRX2	2	1
YGR210C	3	16
ZPR1	0	0
SLI1	2	1
RTA1	2	9
RPS0A	0	0
RSM27	3	59
GPI1	1	0
CCH1	8	151
CRM1	0	0
YGR219W	4	25
MRPL9	4	18
TOS2	6	44
PET54	5	9
HSV2	0	0
AZR1	7	215
AMA1	2	3
YGR226C	0	0
DIE2	5	40
YGR228W	0	0
SMI1	2	1
BNS1	1	0
PHB2	0	0
NAS6	1	0
PHO81	7	131
YHB1	2	1
MIC26	3	29
SPG1	2	1
YGR237C	5	15
KEL2	9	227
PEX21	5	34
PFK1	1	0
YGR240C-A	5	17
YAP1802	3	8
YGR242W	0	0
FMP43	1	0
LSC2	11	273
SDA1	1	0
BRF1	0	0
CPD1	1	0
SOL4	5	333
MGA1	6	65
YGR250C	8	135
NOP19	1	0
GCN5	2	1
PUP2	0	0
ENO1	3	14
COQ6	2	5
GND2	4	45
MTM1	0	0
RAD2	3	6
YGR259C	2	22
TNA1	3	36
APL6	1	0
BUD32	1	0
SAY1	2	18
MES1	0	0
YGR265W	5	56
YGR266W	0	0
FOL2	0	0
HUA1	9	587
YGR269W	13	424
YTA7	5	17
YGR270C-A	0	0
SLH1	8	166
EFG1	1	0
YGR273C	1	0
TAF1	2	2
RTT102	2	2
RNH70	5	136
CAB4	0	0
CWC22	0	0
SCW4	2	26
PXR1	2	18
YOR1	16	136
BGL2	2	2
YGR283C	1	0
ERV29	1	0
ZUO1	2	3
BIO2	2	11
IMA1	5	46
MAL13	5	220
MAL11	1	0
YGR290W	0	0
YGR291C	2	24
MAL12	0	0
YGR293C	0	0
PAU12	0	0
COS6	5	41
YRF1-3	0	0
YGR296C-A	0	0
YGR296C-B	0	0
YHL050C	14	105
YHL050W-A	0	0
YHL049C	0	0
YHL048C-A	2	2
COS8	7	81
ARN2	5	266
YHL046W-A	0	0
PAU13	4	25
YHL045W	7	183
YHL044W	4	12
ECM34	3	23
YHL042W	15	504
YHL041W	12	273
ARN1	9	130
EFM1	7	48
CBP2	15	280
YHL037C	12	555
MUP3	10	349
VMR1	21	795
YHL034W-A	0	0
SBP1	0	0
RPL8A	2	1
GUT1	14	279
GOS1	3	2
YHL030W-A	1	0
ECM29	20	681
OCA5	14	418
WSC4	13	271
RIM101	13	281
YHL026C	19	796
SNF6	28	1367
RIM4	18	481
NPR3	14	111
SPO11	16	231
AIM17	18	266
OPI1	9	37
YHL019W-A	10	494
APM2	17	769
YHL018W	2	1
YHL017W	14	252
DUR3	16	534
YHL015W-A	1	0
RPS20	0	0
YLF2	18	558
OTU2	7	169
YHL012W	24	764
PRS3	1	0
ETP1	16	447
YAP3	6	100
YHL008C	17	138
STE20	28	984
YHL006W-A	7	178
SHU1	61	2062
YHL005C	66	1505
MRP4	40	1334
LAG1	26	747
YHL002C-A	12	115
HSE1	29	428
RPL14B	12	70
OSH7	21	326
QCR10	15	603
LEU5	4	8
TCD1	24	581
NEM1	8	22
GPA1	15	605
TIM10	1	0
STP2	17	395
ERG11	0	0
YHR007C-A	29	1657
SOD2	8	42
TDA3	14	639
RPL27A	0	0
DIA4	11	184
VPS29	2	1
ARD1	0	0
SPO13	3	31
MIP6	8	158
YSC84	10	403
YSC83	5	46
ARG4	2	2
DED81	0	0
YHR020W	1	0
RPS27B	0	0
ECM12	4	146
YHR022C	6	75
YHR022C-A	3	26
MYO1	3	9
MAS2	0	0
THR1	4	5
VMA16	0	0
RPN1	0	0
DAP2	5	22
YHR028W-A	6	404
YHI9	3	21
SLT2	5	109
RRM3	9	194
ERC1	15	305
YHR032W-A	1	0
YHR032C-A	3	28
YHR033W	12	179
PIH1	13	309
NEL1	14	462
BRL1	3	24
PUT2	9	230
RRF1	3	57
MSC7	3	36
VMA10	0	0
BCD1	4	27
SRB2	2	5
NCP1	1	0
DOG2	4	69
DOG1	5	50
YHR045W	6	55
INM1	1	0
AAP1	8	127
YHK8	16	293
FSH1	4	8
YHR049C-A	10	84
SMF2	7	232
YHR050W-A	5	34
COX6	0	0
CIC1	0	0
YHR052W-A	0	0
CUP1-1	0	0
YHR054C	1	0
YHR054W-A	0	0
CUP1-2	0	0
RSC30	11	77
YHR056W-A	9	41
CPR2	4	8
MED6	1	0
FYV4	0	0
VMA22	0	0
GIC1	5	12
RPP1	0	0
PAN5	2	6
YHR063W-A	1	0
SSZ1	6	22
RRP3	1	0
SSF1	1	0
HTD2	4	9
DYS1	0	0
RRP4	0	0
YHR069C-A	0	0
TRM5	2	3
YHR070C-A	4	13
PCL5	7	215
YHR071C-A	3	111
ERG7	1	0
NOP10	0	0
OSH3	7	317
YHR073W-A	1	0
YHR073C-B	0	0
QNS1	0	0
PPE1	3	95
PTC7	1	0
NMD2	7	34
YHR078W	6	55
IRE1	4	42
SAE3	0	0
YHR080C	17	637
LRP1	1	0
KSP1	4	65
SAM35	0	0
STE12	4	4
IPI1	0	0
NAM8	7	19
YHR086W-A	2	2
RTC3	4	29
RPF1	0	0
GAR1	1	0
YNG2	0	0
MSR1	10	180
HXT4	7	87
AHT1	3	42
HXT1	9	254
YHR095W	0	0
HXT5	3	173
YHR097C	5	70
SFB3	7	101
TRA1	3	16
GEP4	0	0
BIG1	0	0
KIC1	2	1
SBE22	7	121
GRE3	1	0
YPT35	1	0
TRR2	3	8
CDC12	0	0
GGA2	4	47
CTM1	4	167
ERP5	0	0
UBA4	1	0
YHR112C	5	80
APE4	4	42
BZZ1	5	59
DMA1	7	223
COX23	1	0
TOM71	6	32
ORC6	0	0
SET1	1	0
MSH1	5	105
LSM12	1	0
CIA2	0	0
EPT1	6	111
NDT80	6	42
YHR125W	1	0
ANS1	4	93
YHR127W	2	1
FUR1	1	0
ARP1	2	1
YHR130C	1	0
YHR131C	8	179
YHR131W-A	1	0
ECM14	3	18
IGO2	0	0
NSG1	1	0
WSS1	2	7
YCK1	10	80
SPL2	2	4
ARO9	3	7
YHR137C-A	1	0
YHR138C	3	41
SPS100	3	32
YHR139C-A	2	2
YHR140W	6	15
RPL42B	0	0
CHS7	6	33
DSE2	8	68
RPC10	0	0
DCD1	2	5
YHR145C	0	0
CRP1	1	0
MRPL6	1	0
IMP3	0	0
SKG6	7	70
PEX28	7	31
MTC6	3	11
SPO12	3	24
SPO16	1	0
RTT107	10	168
YSP1	6	288
LIN1	4	63
REC104	4	54
KEL1	3	87
TDA11	5	61
PEX18	5	107
YAP1801	5	92
MPC2	1	0
SOL3	1	0
DNA2	3	7
PRP8	1	0
YHR165W-A	1	0
CDC23	2	14
THP2	1	0
MTG2	4	27
DBP8	0	0
NMD3	0	0
ATG7	4	33
SPC97	6	38
YHR173C	9	106
ENO2	5	23
CTR2	4	42
YHR175W-A	0	0
FMO1	8	83
YHR177W	1	0
STB5	2	1
OYE2	3	54
YHR180W	1	0
YHR180W-A	0	0
YHR180C-B	0	0
SVP26	1	0
YHR182W	15	125
YHR182C-A	0	0
GND1	0	0
SSP1	2	1
PFS1	8	124
KOG1	2	1
IKI1	1	0
GPI16	0	0
PTH1	3	13
ERG9	0	0
CTF8	1	0
LNP1	3	5
EGD2	1	0
YHR193C-A	0	0
MDM31	0	0
NVJ1	1	0
UTP9	1	0
RIX1	0	0
AIM18	3	9
AIM46	5	22
NBL1	0	0
RPN10	5	17
PPX1	2	1
YHR202W	6	112
RPS4B	1	0
MNL1	5	10
SCH9	0	0
SKN7	5	63
SET5	2	12
BAT1	2	13
CRG1	4	188
YHR210C	2	14
FLO5	8	88
YHR212C	0	0
YHR212W-A	0	0
YHR213W	0	0
YHR213W-A	0	0
YHR213W-B	3	32
YHR214W	0	0
YHR214W-A	0	0
YHR214C-D	0	0
YHR214C-E	1	0
PHO12	0	0
IMD2	4	38
YHR217C	6	35
YHR218W	0	0
YHR218W-A	0	0
YHR219W	1	0
YHR219C-A	0	0
YIL177C	0	0
YIL177W-A	0	0
PAU14	0	0
VTH1	5	146
IMA3	0	0
YIL171W-A	0	0
YIL169C	4	21
YIL166C	7	162
YIL165C	0	0
NIT1	3	40
YIL163C	5	115
SUC2	4	110
YIL161W	0	0
POT1	4	16
BNR1	8	79
AIM20	1	0
COA1	4	37
YIL156W-A	6	209
YIL156W-B	5	120
UBP7	11	310
GUT2	6	183
IMP2
RRD1	6	18
YIL152W	6	11
ESL1	10	245
MCM10	1	0
MLP2	12	401
RPL40A	0	0
SLN1	2	14
ATG32	2	28
PAN6	3	26
NDC80	0	0
SSL2	3	2
YIL142C-A	0	0
CCT2	2	1
YIL141W	2	9
AXL2	6	103
REV7	4	20
TPM2	1	0
TMA108	4	91
OM45	4	88
VHS2	1	0
YIL134C-A	4	176
FLX1	1	0
RPL16A	3	7
CSM2	10	169
FKH1	7	94
ASG1	2	1
TAO3	8	134
MET18	3	3
RRT14	4	11
STH1	5	175
KGD1	7	357
AYR1	1	0
SIM1	10	249
POG1	6	91
QDR2	6	310
QDR1	9	261
RPI1	2	2
RHO3	0	0
PRM5	5	57
HIS5	1	0
YIL115W-A	0	0
NUP159	1	0
POR2	4	9
SDP1	2	12
HOS4	7	103
COX5B	7	317
HPM1	1	0
SEC24	1	0
YIL108W	8	180
PFK26	8	68
MOB1	2	2
SLM1	6	28
YIL105W-A	1	0
SHQ1	0	0
DPH1	3	12
YIL102C-A	0	0
YIL102C	0	0
XBP1	13	165
YIL100C-A	11	159
YIL100W	10	158
SGA1	10	263
FMC1	2	1
FYV10	4	148
BMT5	3	9
PRK1	5	22
LYS12	4	19
RSM25	2	4
YIL092W	7	75
UTP25	0	0
ICE2	10	612
YIL089W	6	78
AVT7	9	173
AIM19	0	0
YIL086C	7	76
KTR7	7	39
SDS3	6	184
CAB2	0	0
YIL082W	1	0
AIR1	3	108
THS1	0	0
YIL077C	5	243
SEC28	6	238
RPN2	2	1
SER33	6	198
SPO22	19	291
HOP1	4	14
YIL071W-A	0	0
PCI8	2	1
MAM33	8	134
RPS24B	1	0
YIL068W-A	2	24
SEC6	2	24
YIL067C	7	178
YIL066W-A	1	0
RNR3	9	242
FIS1	3	6
SEE1	11	217
YRB2	1	0
ARC15	0	0
SNP1	3	2
YIL060W	0	0
YIL059C	0	0
YIL058W	2	60
RGI2	3	27
VHR1	13	215
YIL055C	14	929
YIL054W	16	249
GPP1	5	18
RPL34B	0	0
MMF1	6	21
PCL7	5	53
DFG10	0	0
NEO1	2	4
YIL047C-A	2	55
SYG1	14	277
YIL046W-A	9	265
MET30	2	4
PIG2	3	28
AGE2	11	96
CBR1	4	21
PKP1	10	131
GVP36	3	46
APQ12	1	0
TED1	13	404
NOT3	5	18
PRM2	12	161
CST6	6	73
CKA1	5	42
CAP2	3	2
BCY1	2	6
YIL032C	7	54
ULP2	10	79
YIL030W-A	1	0
SSM4	17	206
YIL029W-A	4	28
YIL029C	1	0
YIL028W	3	7
EMC5	1	0
IRR1	2	1
YIL025C	3	5
YIL024C	5	88
YKE4	9	294
TIM44	1	0
RPB3	1	0
YIL021C-A	0	0
YIL020C-A	2	1
HIS6	2	1
FAF1	1	0
RPL2B	0	0
VID28	28	1321
SNL1	0	0
BAR1	0	0
YIL014C-A	0	0
MNT3	10	201
PDR11	39	1063
YIL012W	17	526
TIR3	5	67
DOT5	7	145
EST3	4	156
FAA3	26	392
URM1	6	15
NAS2	9	261
YIA6	16	404
EPS1	29	1019
BET1	0	0
CFD1	6	86
YIL002W-A	2	14
INP51	53	1787
YIL001W	41	1233
SGN1	11	164
MPH1	55	2011
AIM21	30	849
DJP1	12	92
IST3	3	18
PAN1	49	1238
YIR007W	17	384
PRI1	1	0
MSL1	2	3
DSN1	3	5
STS1	1	0
SQT1	2	1
GAT4	6	182
YIR014W	12	174
RPR2	1	0
YIR016W	18	353
MET28	37	2009
YIR017W-A	42	2179
YAP5	7	223
YIR018C-A	4	52
FLO11	13	286
YIR020C	2	7
YIR020W-A	3	47
YIR020C-B	5	148
MRS1	4	123
YIR021W-A	4	167
SEC11	1	0
DAL81	13	329
YIR023C-A	1	0
INA22	3	59
MND2	4	540
YVH1	4	128
DAL1	20	937
DAL4	14	591
DAL2	6	57
DCG1	5	32
YIR030W-A	1	0
DAL7	17	478
DAL3	16	372
MGA2	14	338
LYS1	11	144
YIR035C	14	420
IRC24	6	93
YIR036W-A	10	147
HYR1	6	266
GTT1	4	100
YPS6	6	158
YIR040C	0	0
PAU15	1	0
YIR042C	3	7
YJL225C	0	0
YJL225W-A	0	0
PAU1	0	0
YJL222W-B	0	0
YJL222W-A	0	0
VTH2	4	59
IMA4	0	0
YJL220W	0	0
HXT9	2	2
YJL218W	2	1
REE1	1	0
IMA5	6	128
YJL215C	4	136
HXT8	6	202
YJL213W	2	2
OPT1	6	25
YJL211C	5	47
PEX2	9	123
CBP1	3	2
NUC1	3	13
LAA1	12	396
YJL206C	9	296
NCE101	2	1
RCY1	2	2
PRP21	0	0
YJL202C	6	217
ECM25	6	86
ACO2	6	62
MBB1	1	0
PHO90	10	307
UBP12	10	284
YJL197C-A	1	0
ELO1	4	75
YJL195C	0	0
CDC6	0	0
YJL193W	3	21
SOP4	2	4
RPS14B	2	34
RPS22A	0	0
RPL39	0	0
BUD19	0	0
SWE1	10	122
MNN5	6	148
ATG36	4	68
GON7	0	0
MNN11	2	7
YJL182C	4	24
YJL181W	8	248
ATP12	0	0
PFD1	0	0
ATG27	2	2
RPL17B	4	16
SWI3	1	0
YJL175W	1	0
KRE9	0	0
RFA3	0	0
CPS1	6	138
YJL171C	6	304
ASG7	4	69
YJL169W	0	0
SET2	5	12
ERG20	0	0
QCR8	0	0
HAL5	8	89
TPK1	4	60
YJL163C	10	361
JJJ2	6	60
FMP33	8	63
YJL160C	3	13
HSP150	2	2
CIS3	5	22
FAR1	10	146
YJL156W-A	9	208
SSY5	7	165
FBP26	3	47
VPS35	2	17
INO1	7	164
YJL152W	13	585
SNA3	7	340
YJL150W	7	167
DAS1	5	21
RPA34	2	1
YJL147C	6	32
IDS2	2	2
SFH5	2	11
YJL144W	1	0
TIM17	1	0
IRC9	0	0
YAK1	1	0
RPB4	1	0
YUR1	3	5
TIF2	1	0
GLG2	3	11
YJL136W-A	2	1
RPS21B	0	0
YJL135W	5	21
LCB3	5	32
YJL133C-A	0	0
MRS3	5	35
YJL132W	8	120
AIM23	1	0
URA2	17	771
TRK1	2	21
PBS2	3	25
YJL127W-A	0	0
YJL127C-B	0	0
SPT10	12	396
NIT2	2	1
GCD14	0	0
LSM1	0	0
MTC1	3	4
ALB1	1	0
RPE1	1	0
YJL120W	3	46
YJL119C	8	204
YJL118W	5	44
PHO86	2	1
NCA3	8	126
ASF1	3	24
MDV1	8	117
CCT7	3	8
GZF3	7	89
UTP10	3	4
PRM10	3	21
YJL107C	8	66
IME2	1	0
SET4	3	12
PAM16	0	0
GSM1	6	64
MEF2	3	3
GSH1	5	124
LSB6	12	192
CHS6	6	90
SAP185	4	268
PHS1	0	0
MRPL49	2	13
BCK1	7	38
KHA1	6	131
TOK1	3	7
SRS2	10	228
GWT1	0	0
DPB11	2	9
SIP4	9	44
ARG3	1	0
TRL1	0	0
YJL086C	5	22
EXO70	0	0
ALY2	4	4
TAX4	13	233
IML2	1	0
ARP4	0	0
SCP160	7	78
PRY1	3	4
PRY3	27	366
YJL077W-B	0	0
ICS3	10	133
YJL077W-A	4	5
NET1	3	27
APQ13	2	3
SMC3	0	0
JEM1	5	16
PSF2	0	0
ARG2	0	0
YJL070C	9	130
UTP18	0	0
YJL068C	6	64
YJL067W	0	0
MPM1	1	0
DLS1	4	5
YJL064W	3	4
MRPL8	3	18
COA3	2	1
LAS21	4	25
NUP82	1	0
BNA3	3	3
YHC3	6	307
BIT61	4	38
IKS1	6	34
ZAP1	1	0
YJL055W	1	0
TIM54	3	17
PEP8	1	0
YJL052C-A	6	99
TDH1	4	14
IRC8	11	396
MTR4	0	0
YJL049W	3	10
UBX6	4	17
YJL047C-A	2	4
RTT101	8	40
AIM22	1	0
YJL045W	14	419
GYP6	6	225
YJL043W	23	480
MHP1	14	221
NSP1	1	0
NUP192	2	10
LOH1	2	1
IRC18	7	58
SNX4	9	311
TAD2	0	0
KAR2	1	0
HCA4	0	0
YJL032W	0	0
BET4	0	0
MAD2	8	72
VPS53	2	1
YJL028W	23	911
YJL027C	30	1481
RNR2	0	0
YJL026C-A	0	0
RRN7	1	0
APS3	7	129
PET130	7	56
YJL022W	3	25
BBC1	16	274
YJL020W-A	0	0
MPS3	16	159
YJL016W	11	191
YJL015C	13	487
CCT3	0	0
MAD3	15	192
VTC4	13	290
RPC17	0	0
NOP9	6	42
YJL009W	1	0
CCT8	0	0
YJL007C	12	1165
CTK2	3	3
CYR1	1	0
SYS1	13	123
COX16	10	121
OST1	2	4
PRE3	0	0
AVT1	46	1255
MPP10	10	218
YJR003C	44	1070
SAG1	24	701
APL1	13	173
YJR005C-A	4	44
POL31	0	0
SUI2	2	2
MHO1	15	558
TDH2	19	97
MET3	18	443
SPC1	4	9
YJR011C	5	40
YJR012C	16	590
GPI14	0	0
TMA22	2	3
YJR015W	10	115
ILV3	1	0
ESS1	3	2
YJR018W	6	23
TES1	11	286
YJR020W	4	15
REC107	14	621
LSM8	0	0
YJR023C	0	0
MDE1	3	81
BNA1	1	0
YJR030C	11	465
GEA1	11	358
CPR7	6	42
RAV1	14	217
PET191	2	1
RAD26	9	377
HUL4	9	170
YJR037W	2	29
YJR038C	5	43
YJR039W	10	325
GEF1	5	74
URB2	0	0
NUP85	1	0
POL32	13	83
VPS55	3	2
SSC1	0	0
TAH11	0	0
ANB1	6	119
CYC1	1	0
UTR1	12	442
ISY1	4	59
OSM1	4	69
RAD7	6	47
BFA1	8	176
KCH1	2	3
HIT1	2	2
YJR056C	3	12
CDC8	0	0
APS2	5	99
PTK2	11	154
CBF1	1	0
YJR061W	16	907
NTA1	2	15
RPA12	1	0
CCT5	0	0
ARP3	0	0
TOR1	17	325
YAE1	0	0
RFC2	0	0
HAM1	0	0
LIA1	2	2
YJR071W	1	0
NPA3	6	101
OPI3	0	0
MOG1	2	2
HOC1	4	50
CDC11	1	0
MIR1	4	57
BNA2	27	679
YJR079W	6	52
AIM24	5	120
EAF6	0	0
ACF4	3	26
YJR084W	4	58
YJR085C	3	67
STE18	0	0
YJR087W	2	18
EMC2	4	39
BIR1	5	25
GRR1	4	11
JSN1	9	118
BUD4	11	320
FIP1	0	0
IME1	2	2
RPL43B	0	0
SFC1	4	13
YJR096W	5	52
JJJ3	2	12
YJR098C	7	144
YUH1	3	5
AIM25	5	26
RSM26	5	33
VPS25	1	0
URA8	14	476
SOD1	2	9
ADO1	1	0
ECM27	9	144
YJR107W	4	25
ABM1	6	156
CPA2	2	1
YMR1	9	207
YJR111C	1	0
NNF1	0	0
YJR112W-A	1	0
RSM7	5	56
YJR114W	0	0
YJR115W	10	130
TDA4	7	69
STE24	5	67
ILM1	1	0
JHD2	13	443
YJR120W	16	343
ATP2	0	0
IBA57	0	0
RPS5	0	0
YJR124C	6	8
ENT3	7	386
VPS70	8	198
RSF2	14	458
YJR128W	8	173
YJR129C	9	226
STR2	4	37
MNS1	7	157
NMD5	3	157
XPT1	3	109
SGM1	1	0
MCM22	0	0
TIM8	0	0
TTI2	0	0
MET5	8	190
IML1	8	73
HOM6	4	46
HIR3	9	63
YJR140W-A	1	0
YJR141W	0	0
YJR142W	7	177
PMT4	7	110
MGM101	2	21
RPS4A	0	0
YJR146W	8	83
HMS2	12	183
BAT2	8	213
YJR149W	7	180
DAN1	6	150
DAN4	7	133
YJR151W-A	0	0
DAL5	2	39
PGU1	3	38
YJR154W	3	3
AAD10	8	174
THI11	1	0
YJR157W	0	0
HXT16	1	0
SOR1	0	0
MPH3	0	0
COS5	1	0
YJR162C	1	0
YKL225W	0	0
PAU16	0	0
YKL223W	2	1
YKL222C	1	0
MCH2	5	201
FRE2	3	77
COS9	4	16
SRY1	5	118
JEN1	11	612
URA1	0	0
OXP1	9	559
YRA2	3	14
DOA1	5	17
SAC1	1	0
TRP3	0	0
UBA1	0	0
STE6	10	244
CBT1	1	0
EMC3	1	0
ADD66	3	79
LOS1	7	135
EAP1	3	28
TOR2	2	1
YKL202W	1	0
MNN4	16	399
PTK1	41	1700
PEX1	26	256
YKT6	0	0
MIA40	0	0
MST1	6	110
SDS22	1	0
ACP1	2	1
DPH2	7	91
CNB1	1	0
HYM1	1	0
PXA2	8	119
FAT3	9	90
MTR2	4	67
ASH1	9	237
SPE1	2	2
YKL183C-A	6	83
LOT5	9	182
FAS1	0	0
PRS1	0	0
RPL17A	0	0
COY1	6	97
STE3	6	300
YKL177W	2	2
LST4	3	15
ZRT3	4	38
TPO5	0	0
SNU114	3	2
EBP2	0	0
NNK1	8	216
MRPL38	3	5
YKL169C	1	0
KKQ8	8	205
MRP49	0	0
TPK3	5	65
YKL165C-A	3	85
MCD4	0	0
PIR1	2	1
PIR3	1	0
YKL162C-A	1	0
YKL162C	2	31
KDX1	1	0
ELF1	0	0
RCN1	2	31
APE2	10	54
RPS27A	1	0
YKL156C-A	0	0
RSM22	4	13
SRP102	0	0
YKL153W	0	0
GPM1	0	0
YKL151C	9	450
MCR1	5	171
DBR1	4	88
SDH1	8	86
YKL147C	9	90
AVT3	10	376
RPT1	0	0
YKL145W-A	0	0
RPC25	0	0
LTV1	2	1
MRP8	0	0
SDH3	5	27
TGL1	3	35
CTK1	0	0
HSK3	0	0
MRPL31	0	0
CMC1	2	1
YKL136W	2	11
APL2	2	7
OCT1	2	9
YKL133C	4	95
RMA1	5	298
YKL131W	2	2
SHE2	2	1
MYO3	9	74
PMU1	9	190
PGM1	7	179
YPK1	1	0
RRN3	1	0
SSH4	3	8
YKL123W	0	0
SRP21	1	0
DGR2	4	4
OAC1	3	6
VPH2	1	0
YKL118W	2	1
SBA1	3	59
PRR1	1	0
YKL115C	3	19
APN1	2	1
RAD27	4	17
ABF1	6	11
YKL111C	3	8
KTI12	3	14
HAP4	5	109
SLD2	1	0
YKL107W	5	111
YKL106C-A	0	0
AAT1	2	8
SEG2	5	256
GFA1	0	0
APE1	8	328
YKL102C	3	2
HSL1	9	163
YKL100C	3	82
YKL100W-A	0	0
UTP11	0	0
MTC2	2	2
YKL097C	15	233
YKL096C-B	1	0
CWP2	1	0
CWP1	8	218
YJU2	0	0
YJU3	2	11
MBR1	3	38
BUD2	7	37
YKL091C	2	1
CUE2	5	39
MIF2	0	0
CAB3	1	0
CYT2	5	749
SRX1	17	452
MDH1	1	0
HOT13	5	181
YKL083W	0	0
RRP14	0	0
TEF4	8	67
VMA5	0	0
SMY1	9	70
DHR2	0	0
YKL077W	4	26
PSY1	0	0
YKL075C	5	9
MUD2	8	113
LHS1	4	6
STB6	2	2
YKL071W	2	6
YKL070W	3	14
YKL069W	1	0
YKL068W-A	2	76
NUP100	4	5
YNK1	4	11
YKL066W	6	37
YKL065W-A	3	21
YET1	3	10
MNR2	2	1
YKL063C	2	3
MSN4	9	34
BLI1	0	0
FBA1	1	0
MPE1	6	13
TOA2	0	0
NUP120	0	0
TMA19	1	0
OAR1	1	0
DEF1	1	0
MDM35	2	6
YKL053W	6	60
ASK1	5	6
SFK1	4	59
YKL050C	13	234
CSE4	0	0
ELM1	3	4
ANR2	14	719
DCW1	4	41
PRI2	5	21
YKL044W	3	15
PHD1	5	16
SPC42	0	0
VPS24	0	0
NFU1	4	17
PTM1	7	168
RGT1	11	339
AIM26	14	450
YKL036C	10	227
UGP1	1	0
TUL1	9	386
YKL033W-A	4	36
TTI1	0	0
IXR1	5	56
YKL031W	12	225
YKL030W	22	498
MAE1	36	719
TFA1	4	9
TCD2	4	56
GPX1	3	117
PAN3	13	199
URA6	0	0
YKL023C-A	2	6
YKL023W	2	10
CDC16	5	51
MAK11	5	93
SPT23	9	112
RAM2	0	0
YKL018C-A	1	0
SWD2	1	0
HCS1	6	107
ATP7	1	0
PUT3	15	337
URB1	2	1
ARC19	0	0
PRP40	11	147
CCE1	15	298
UFD4	31	1018
MRT4	0	0
LAC1	11	410
CAP1	9	114
SFT1	2	15
RPL14A	0	0
BYE1	38	1090
AUR1	3	21
MRP17	3	7
DID4	9	69
MET14	8	103
VPS1	2	14
PAP1	5	89
OSH6	58	1279
ECM9	11	26
YKR005C	35	1079
MRPL13	7	232
MEH1	2	1
RSC4	2	1
FOX2	35	1352
TOF2	20	395
YKR011C	8	304
YKR012C	1	0
PRY2	9	286
YPT52	4	3
YKR015C	12	189
MIC60	9	484
HEL1	12	162
YKR018C	15	393
IRS4	6	42
VPS51	0	0
ALY1	13	315
NTR2	4	38
YKR023W	8	43
DBP7	3	2
RPC37	0	0
GCN3	5	27
BCH2	16	572
SAP190	8	194
SET3	3	13
GMH1	3	13
SPO14	13	206
YKR032W	6	261
YKR033C	0	0
DAL80	0	0
OPI8	2	4
DID2	2	4
CAF4	7	82
SPC34	0	0
KAE1	1	0
GAP1	13	406
YKR040C	20	667
YKR041W	36	1118
UTH1	5	12
SHB17	6	54
UIP5	5	20
YKR045C	6	68
PET10	7	106
YKR047W	2	1
NAP1	4	12
FMP46	0	0
TRK2	6	133
YKR051W	9	281
MRS4	3	17
YSR3	8	11
DYN1	12	76
RHO4	3	20
TRM2	10	164
RPS21A	0	0
GLG1	7	109
TIF1	2	2
UTP30	3	36
KTR2	8	147
TFA2	0	0
LAS1	0	0
OAF3	2	4
PAM17	3	26
CCP1	6	141
GPT2	6	221
BET3	0	0
MET1	3	5
YKR070W	6	24
DRE2	1	0
SIS2	4	6
YKR073C	12	672
AIM29	5	171
YKR075C	6	66
YKR075W-A	5	48
ECM4	3	10
MSA2	3	14
YKR078W	10	371
TRZ1	2	1
MTD1	3	79
RPF2	0	0
NUP133	0	0
DAD2	0	0
HBS1	6	314
MRPL20	3	2
PRP16	1	0
OMA1	8	128
TVP38	5	101
TGL4	12	244
PXL1	15	617
SRL3	3	3
SRP40	0	0
PTR2	12	401
RPL40B	3	4
MLP1	14	280
PCC1	0	0
ESL2	20	618
PCK1	5	47
UBP11	5	109
BAS1	5	73
SKG1	5	88
SIR1	5	105
FLO10	5	137
NFT1	6	108
YKR104W	1	0
VBA5	3	6
GEX2	6	127
YLL067C	0	0
YLL067W-A	0	0
YLL066W-B	7	24
YLL066C	0	0
YLL066W-A	0	0
YLL065W	3	2
PAU18	0	0
AYT1	10	92
MHT1	7	201
MMP1	3	7
GTT2	7	274
YLL059C	13	572
YLL058W	4	136
JLP1	9	317
YLL056C	4	112
YCT1	9	119
YLL054C	5	81
YLL053C	5	98
AQY2	2	1
FRE6	13	315
COF1	0	0
LDB18	0	0
YBT1	8	200
YLL047W	2	1
RNP1	1	0
RPL8B	4	15
YLL044W	1	0
FPS1	1	0
ATG10	9	224
SDH2	5	247
VPS13	28	987
UBI4	6	146
ENT4	17	415
YLL037W	6	63
PRP19	1	0
GRC3	1	0
RIX7	0	0
IRC19	1	0
YLL032C	8	201
GPI13	0	0
RRT7	22	586
FRA1	30	1554
TPO1	34	1020
ISA1	0	0
HSP104	16	484
PAU17	8	108
SSA2	3	4
POM33	4	45
HIF1	6	27
SPA2	32	1100
YLL020C	1	0
KNS1	14	332
YLL019W-A	1	0
COX19	0	0
DPS1	2	1
BPT1	33	432
EMC6	2	1
PUF3	32	1103
YEH1	33	981
SOF1	2	10
PSR1	12	617
COX17	1	0
DRS1	2	1
YLL007C	18	192
YLL006W-A	21	947
MMM1	4	7
SPO75	15	219
ORC3	1	0
SFI1	10	101
RTT109	12	39
DNM1	38	404
YLR001C	48	1479
NOC3	1	0
CMS1	13	156
THI73	27	801
SSL1	3	15
SSK1	24	346
NSE1	3	13
PAM18	0	0
RLP24	0	0
TEN1	0	0
LOT6	5	28
YLR012C	2	6
GAT3	2	4
PPR1	20	619
BRE2	16	164
PML1	5	178
MEU1	10	222
POM34	5	20
PSR2	9	293
YEH2	7	64
IRC25	1	0
SDO1	0	0
IZH3	6	90
UBR2	63	1104
SNF7	1	0
SED5	0	0
AAT2	8	48
ADE16	13	346
RPL15A	0	0
YLR030W	3	5
YLR031W	0	0
RAD5	12	141
RSC58	0	0
SMF3	3	76
MLH2	15	372
YLR036C	5	23
PAU23	6	25
COX12	0	0
RIC1	3	3
AFB1	8	233
YLR041W	0	0
YLR042C	0	0
TRX1	0	0
PDC1	3	5
STU2	5	60
YLR046C	4	26
FRE8	8	415
RPS0B	0	0
YLR049C	4	8
YLR050C	6	213
FCF2	3	4
IES3	2	3
YLR053C	2	5
OSW2	7	23
SPT8	10	55
ERG3	7	197
MNL2	8	123
SHM2	4	59
REX2	17	513
FRS1	0	0
RPL22A	0	0
BUD28	0	0
BMT6	2	25
PER33	2	16
ENV10	2	2
SPC3	0	0
PET309	8	47
FYV7	0	0
MEF1	3	58
XYL2	4	112
RGR1	2	1
YLR072W	15	542
RFU1	16	214
BUD20	0	0
RPL10	0	0
YLR076C	0	0
FMP25	11	104
BOS1	4	43
SIC1	2	36
EMP46	17	628
GAL2	18	441
SRL2	9	362
EMP70	9	69
RAX2	10	480
ARP6	4	51
SMC4	0	0
CSF1	17	234
GAA1	0	0
ALT1	4	35
XDJ1	6	72
GEP5	20	219
SUL2	19	600
NYV1	2	81
GIS3	24	584
IOC2	10	149
KIN2	14	406
HRT3	2	71
CHA4	8	144
ICT1	3	7
MIM2	0	0
ERG27	0	0
YLR101C	4	50
APC9	3	4
CDC45	0	0
LCL2	1	0
SEN2	1	0
MDN1	1	0
REX3	4	50
YLR108C	5	52
AHP1	1	0
CCW12	2	3
YLR111W	4	24
YLR112W	9	96
HOG1	4	87
AVL9	6	81
CFT2	0	0
MSL5	5	46
CLF1	1	0
YLR118C	1	0
SRN2	3	36
YPS1	6	34
YLR120W-A	5	36
YPS3	13	84
YLR122C	2	9
YLR123C	1	0
YLR124W	3	14
YLR125W	0	0
YLR126C	9	126
APC2	0	0
DCN1	3	11
DIP2	0	0
ZRT2	6	10
ACE2	13	1709
USB1	0	0
CKI1	2	10
PDC5	6	87
SLX4	14	305
TIS11	2	8
RKM5	12	171
NHA1	10	322
SLS1	6	186
YLR140W	8	101
RRN5	2	1
PUT1	9	214
DPH6	8	45
ACF2	8	94
RMP1	0	0
SPE4	4	25
YLR146W-A	0	0
SMD3	0	0
PEP3	11	256
YLR149C	5	100
YLR149C-A	1	0
STM1	4	32
PCD1	7	111
YLR152C	9	119
ACS2	0	0
RNH203	1	0
YLR154W-A	0	0
YLR154W-B	0	0
TAR1	0	0
YLR154W-E	0	0
YLR154W-F	0	0
YLR154C-G	0	0
YLR154C-H	0	0
ASP3-1	0	0
YLR156W	0	0
YLR156C-A	0	0
ASP3-2	0	0
YLR157W-D	0	0
YLR157W-E	0	0
YLR157C-C	0	0
ASP3-3	0	0
YLR159W	0	0
YLR159C-A	0	0
ASP3-4	0	0
YLR161W	0	0
YLR162W	9	96
RRT15	6	5
MAS1	0	0
YLR163W-A	0	0
SHH4	1	0
PUS5	2	9
SEC10	1	0
RPS31	0	0
UPS2	4	17
YLR169W	6	43
APS1	5	28
YLR171W	4	27
DPH5	3	10
YLR173W	7	36
IDP2	4	42
CBF5	0	0
RFX1	4	40
YLR177W	1	0
TFS1	1	0
YLR179C	12	86
SAM1	1	0
VTA1	3	20
SWI6	3	11
TOS4	3	99
YLR184W	2	1
RPL37A	1	0
EMG1	0	0
SKG3	4	109
MDL1	9	158
ATG26	3	158
MMR1	0	0
PEX13	2	1
HCR1	0	0
UPS1	2	1
YLR194C	3	27
NMT1	1	0
PWP1	1	0
NOP56	0	0
YLR198C	0	0
PBA1	0	0
YKE2	0	0
COQ9	1	0
YLR202C	5	45
MSS51	3	2
QRI5	1	0
HMX1	1	0
ENT2	4	161
HRD3	4	77
SEC13	0	0
PNP1	5	40
CLB4	3	2
ATG38	1	0
TUB4	0	0
CRR1	4	11
FRE1	1	0
CDC123	1	0
CPR6	2	95
YLR217W	1	0
COA4	2	8
MSC3	4	11
CCC1	1	0
RSA3	1	0
UTP13	0	0
YLR222C-A	0	0
IFH1	2	1
YLR224W	2	4
YLR225C	3	31
BUR2	1	0
ADY4	2	35
ECM22	4	11
CDC42	0	0
YLR230W	0	0
BNA5	4	121
YLR232W	2	3
EST1	2	1
TOP3	2	4
YLR235C	0	0
YLR236C	3	15
THI7	5	73
FAR10	1	0
LIP2	2	3
VPS34	2	1
YLR241W	3	10
ARV1	0	0
GPN3	0	0
MAP1	1	0
CDD1	0	0
ERF2	1	0
IRC20	3	10
RCK2	1	0
YEF3	0	0
SSP120	3	98
SYM1	2	2
YLR252W	0	0
MCP2	7	217
NDL1	2	1
YLR255C	7	86
HAP1	7	125
YLR257W	1	0
GSY2	7	149
HSP60	0	0
LCB5	1	0
VPS63	0	0
YPT6	0	0
TMA7	3	64
RED1	1	0
RPS28B	0	0
YLR264C-A	0	0
NEJ1	2	5
PDR8	5	61
BOP2	3	26
SEC22	2	1
YLR269C	1	0
DCS1	2	21
YLR271W	1	0
YCS4	0	0
PIG1	1	0
MCM5	0	0
SMD2	0	0
DBP9	0	0
YSH1	0	0
YLR278C	4	33
YLR279W	7	59
YLR280C	6	37
YLR281C	6	37
YLR282C	1	0
YLR283W	0	0
ECI1	0	0
NNT1	1	0
YLR285C-A	2	7
CTS1	2	1
YLR286W-A	0	0
YLR287C	1	0
RPS30A	0	0
MEC3	2	21
GUF1	1	0
YLR290C	1	0
GCD7	0	0
SEC72	0	0
GSP1	0	0
YLR294C	3	55
ATP14	1	0
YLR296W	5	40
YLR297W	1	0
YHC1	3	6
ECM38	9	247
YLR299C-A	3	53
EXG1	4	55
HRI1	1	0
YLR302C	7	92
MET17	6	37
ACO1	0	0
STT4	0	0
UBC12	3	17
CDA1	4	58
YLR307C-A	0	0
CDA2	5	133
IMH1	4	26
CDC25	1	0
YLR311C	1	0
YLR312C	1	0
MRPL15	1	0
SPH1	1	0
CDC3	0	0
NKP2	1	0
TAD3	1	0
YLR317W	0	0
EST2	6	316
BUD6	3	2
MMS22	1	0
SFH1	1	0
VPS65	2	4
CWC24	4	41
PEX30	2	2
RPL38	1	0
YLR326W	6	7
TMA10	0	0
NMA1	0	0
REC102	0	0
CHS5	1	0
JIP3	1	0
MID2	1	0
RPS25B	2	1
YLR334C	3	5
NUP2	1	0
SGD1	1	0
VRP1	2	2
OPI9	1	0
YLR339C	0	0
RPP0	0	0
SPO77	2	5
FKS1	0	0
YLR342W-A	3	43
GAS2	5	51
RPL26A	2	3
YLR345W	4	241
YLR346C	0	0
KAP95	0	0
YLR347W-A	0	0
DIC1	5	122
YLR349W	1	0
ORM2	1	0
NIT3	2	1
YLR352W	4	10
BUD8	4	44
TAL1	2	1
ILV5	0	0
ATG33	0	0
RSC2	0	0
YLR358C	0	0
ADE13	1	0
VPS38	2	1
DCR2	2	6
YLR361C-A	2	2
STE11	6	77
NMD4	2	2
YLR363W-A	0	0
GRX8	0	0
YLR365W	1	0
YLR364C-A	0	0
YLR366W	0	0
RPS22B	2	15
MDM30	3	48
SSQ1	2	4
ARC18	0	0
ROM2	4	21
ELO3	1	0
VID22	3	54
YLR374C	3	4
STP3	5	33
PSY3	3	2
FBP1	5	99
SEC61	1	0
YLR379W	1	0
CSR1	4	42
CTF3	0	0
NAM2	0	0
SMC6	0	0
IKI3	3	55
SWC7	1	0
VAC14	4	41
REH1	4	44
RPS29A	0	0
STE23	6	117
ECM19	1	0
CCW14	0	0
ART10	3	8
ATP10	1	0
CST9	0	0
COX8	2	13
VPS33	0	0
AFG2	0	0
SKI2	4	41
BDF1	1	0
YLR399W-A	0	0
YLR400W	4	81
DUS3	5	176
YLR402W	1	0
SFP1	3	2
FLD1	0	0
DUS4	1	0
RPL31B	3	158
YLR406C-A	1	0
YLR407W	0	0
BLS1	0	0
UTP21	0	0
VIP1	4	28
CTR3	4	15
BER1	0	0
YLR412C-A	2	1
INA1	5	68
PUN1	2	31
YLR415C	3	3
YLR416C	3	14
VPS36	4	6
CDC73	3	3
YLR419W	6	62
URA4	1	0
RPN13	0	0
YLR422W	7	10
ATG17	0	0
SPP382	1	0
TUS1	1	0
TDA5	0	0
MAG2	5	97
YLR428C	2	14
CRN1	4	50
SEN1	2	1
ATG23	1	0
IMD3	2	18
CNA1	2	2
YLR434C	1	0
TSR2	1	0
ECM30	8	266
DIF1	8	72
YLR437C-A	3	3
CAR2	13	195
LSM3	0	0
MRPL4	1	0
SEC39	1	0
RPS1A	0	0
SIR3	3	2
ECM7	2	14
YLR444C	0	0
GMC2	0	0
YLR446W	1	0
VMA6	1	0
RPL6B	1	0
FPR4	2	1
HMG2	7	154
LEU3	1	0
SST2	2	12
RIF2	0	0
FMP27	18	314
YLR455W	3	37
YLR456W	1	0
NBP1	4	8
YLR458W	0	0
GAB1	0	0
YLR460C	4	7
PAU4	0	0
YLR462W	2	1
YLR463C	1	0
YLR464W	0	0
BSC3	0	0
YRF1-4	0	0
YLR466C-A	0	0
YLR466C-B	0	0
YRF1-5	0	0
YLR467C-A	0	0
YML133C	1	0
YML133W-B	0	0
YML133W-A	0	0
COS3	0	0
YML131W	4	40
ERO1	0	0
COX14	2	10
MSC1	6	125
RSC9	4	51
ERG13	0	0
PGA3	3	15
TUB3	4	137
PHO84	1	0
YML122C	18	1180
GTR1	0	0
NDI1	8	400
YML119W	8	143
NGL3	6	98
NAB6	5	300
YML116W-A	2	12
ATR1	5	61
VAN1	4	62
TAF8	3	16
DAT1	4	9
CTK3	1	0
BUL2	8	71
COQ5	4	30
ZDS2	3	101
YML108W	0	0
PML39	4	111
URA5	2	2
SEC65	0	0
MDM1	10	187
NUP188	5	114
CAC2	3	22
YML101C-A	1	0
CUE4	14	599
YML100W-A	6	21
TSL1	12	326
YML099W-A	1	0
ARG81	13	150
TAF13	0	0
VPS9	2	2
YML096W	3	14
RAD10	1	0
YML094C-A	6	9
GIM5	9	28
UTP14	2	15
PRE8	0	0
RPM2	6	157
YML090W	2	5
YML089C	8	276
UFO1	4	4
AIM33	5	51
ALO1	6	66
TUB1	1	0
YML084W	6	172
YML083C	8	67
YML082W	7	59
ATP18	1	0
TDA9	6	7
DUS1	4	122
YML079W	2	2
CPR3	3	30
BET5	1	0
WAR1	11	155
HMG1	11	315
FPR3	2	1
RPL6A	0	0
TCB3	14	310
COG8	2	1
DAK1	8	65
POB3	0	0
ITT1	3	5
ERV41	2	8
SMA2	2	2
ORC1	0	0
TEM1	1	0
RPS1B	0	0
MFT1	9	127
PIF1	8	69
OGG1	3	20
NTE1	15	403
HUG1	1	0
SML1	3	35
YML057C-A	4	36
CMP2	3	86
IMD4	9	254
SPC2	2	6
CYB2	7	120
YML054C-A	2	33
YML053C	5	66
SUR7	13	168
GAL80	9	616
AIM32	5	137
RSE1	9	125
GSF2	5	13
YML047W-A	0	0
PRM6	1	0
PRP39	2	1
RRN11	5	81
CAT2	5	47
VPS71	6	41
YMD8	5	20
YML037C	5	117
CGI121	2	1
AMD1	14	349
YML034C-A	2	106
SRC1	6	157
RAD52	2	1
YML031C-A	0	0
NDC1	0	0
RCF1	2	12
USA1	16	496
TSA1	1	0
YOX1	11	191
RPS18B	2	2
YML6	7	118
RPS17A	1	0
NSE5	1	0
APT1	3	5
UNG1	6	313
YML020W	11	191
OST6	10	348
YML018C	11	140
PSP2	8	78
PPZ1	13	205
TAF11	0	0
TRM9	21	437
UBX2	8	191
YML012C-A	6	183
ERV25	7	110
RAD33	6	19
SPT5	8	200
YML009W-B	6	119
YML009C-A	2	2
MRPL39	6	83
ERG6	6	67
YML007C-A	12	328
YAP1	18	553
GIS4	28	488
TRM12	20	585
GLO1	13	335
YML003W	20	567
YML002W	39	799
YPT7	4	12
CDC5	0	0
YMR001C-A	10	98
MIX17	7	137
AIM34	4	17
MVP1	25	996
TAF4	3	4
PLB2	25	489
YMR007W	17	613
PLB1	12	136
ADI1	7	144
YMR010W	16	301
HXT2	15	522
CLU1	23	490
SEC59	3	34
YMR013C-A	0	0
YMR013W-A	1	0
BUD22	5	17
ERG5	10	61
SOK2	7	62
SPO20	3	6
YMR018W	11	232
STB4	12	85
FMS1	11	205
MAC1	18	597
UBC7	5	147
MSS1	11	305
MRPL3	6	32
CSI1	7	106
PEX12	4	10
YMR027W	6	15
TAP42	0	0
FAR8	4	20
RSF1	4	56
EIS1	5	41
YMR031W-A	17	166
HOF1	3	6
YMR030W-A	0	0
ARP9	0	0
YMR034C	8	387
IMP2	3	16
MIH1	6	165
MSN2	12	244
CCS1	9	82
SUB1	11	340
YET2	4	86
ARA2	3	3
ARG80	17	588
MCM1	1	0
IOC4	4	38
YMR046W-A	0	0
NUP116	7	36
CSM3	1	0
ERB1	1	0
FAR3	3	5
YMR052C-A	2	1
STB2	5	199
STV1	17	230
BUB2	10	202
AAC1	18	164
YMR057C	11	125
FET3	0	0
SEN15	0	0
SAM37	0	0
RNA14	1	0
ARG7	0	0
RIM9	2	9
AEP1	7	138
KAR5	5	54
SOV1	6	68
UBX4	3	42
AVO2	3	16
NAT4	24	981
MOT3	10	35
TVP18	2	47
ABF2	0	0
IRC21	3	58
YMR074C	4	85
RCO1	8	35
YMR075C-A	1	0
PDS5	1	0
VPS20	1	0
CTF18	2	1
SEC14	1	0
NAM7	5	144
ISF1	3	20
YMR082C	5	123
ADH3	0	0
YMR084W	0	0
YMR085W	5	35
SEG1	8	120
YMR086C-A	3	69
YMR087W	15	310
VBA1	3	66
YTA12	6	82
YMR090W	3	30
NPL6	4	3
AIP1	8	393
UTP15	0	0
CTF13	0	0
SNO1	8	352
SNZ1	2	1
MTG1	4	74
ATP25	1	0
YMR099C	0	0
MUB1	3	3
SRT1	6	97
YMR102C	5	105
YMR103C	14	180
YPK2	3	7
PGM2	6	12
YMR105W-A	2	5
YKU80	18	646
SPG4	1	0
ILV2	0	0
MYO5	8	111
HFD1	5	175
YMR111C	5	45
MED11	1	0
FOL3	1	0
YMR114C	5	65
MGR3	2	4
ASC1	3	25
SPC24	0	0
SHH3	2	2
ASI1	5	193
YMR119W-A	1	0
ADE17	9	150
RPL15B	1	0
YMR122C	15	233
YMR122W-A	0	0
PKR1	1	0
EPO1	6	145
STO1	4	5
DLT1	5	295
SAS2	0	0
ECM16	0	0
POM152	11	189
YMR130W	1	0
RRB1	0	0
JLP2	1	0
REC114	9	101
ERG29	1	0
GID8	5	19
YMR135W-A	10	373
GAT2	4	56
PSO2	5	100
CIN4	0	0
RIM11	1	0
SIP5	3	43
YMR141C	1	0
RPL13B	0	0
YMR141W-A	0	0
RPS16A	0	0
YMR144W	8	49
NDE1	8	213
TIF34	0	0
YMR147W	3	60
OSW5	12	91
SWP1	1	0
IMP1	3	4
YIM2	5	26
YIM1	4	120
NUP53	3	2
YMR153C-A	0	0
RIM13	7	67
YMR155W	2	1
TPP1	2	1
AIM36	1	0
MRPS8	0	0
YMR158C-A	0	0
YMR158W-B	3	71
ATG16	4	223
YMR160W	4	87
HLJ1	1	0
DNF3	6	50
INP2	5	7
MSS11	1	0
PAH1	4	7
YMR166C	2	1
MLH1	7	99
CEP3	0	0
ALD3	2	36
ALD2	3	69
EAR1	7	62
HOT1	11	105
YMR172C-A	1	0
DDR48	0	0
YMR173W-A	1	0
PAI3	0	0
SIP18	2	24
YMR175W-A	0	0
ECM5	9	282
MMT1	3	57
YMR178W	0	0
SPT21	6	25
CTL1	12	157
YMR181C	1	0
RGM1	1	0
YMR182W-A	2	2
SSO2	1	0
ADD37	1	0
RTP1	1	0
HSC82	10	406
YMR187C	9	224
MRPS17	1	0
GCV2	6	7
SGS1	6	68
SPG5	1	0
GYL1	7	76
MRPL24	0	0
YMR193C-A	1	0
RPL36A	0	0
CMC4	3	19
YMR194C-A	7	222
ICY1	2	12
YMR196W	6	263
VTI1	1	0
CIK1	0	0
CLN1	0	0
ROT1	0	0
RAD14	10	160
ERG2	1	0
TOM40	0	0
INP1	1	0
PFK2	2	1
YMR206W	4	116
HFA1	5	21
ERG12	0	0
YMR209C	6	66
YMR210W	2	2
DML1	0	0
EFR3	4	22
CEF1	0	0
SCJ1	1	0
GAS3	5	159
SKY1	2	5
GUA1	0	0
TRS130	0	0
ESC1	3	12
ERG8	0	0
YMR221C	3	74
FSH2	3	3
UBP8	2	3
MRE11	4	125
MRPL44	1	0
YMR226C	1	0
TAF7	0	0
MTF1	1	0
RRP5	1	0
RPS10B	1	0
YMR230W-A	5	74
PEP5	3	24
FUS2	4	41
TRI1	0	0
RNH1	2	1
RNA1	0	0
TAF9	0	0
BCH1	1	0
DFG5	4	76
RNT1	0	0
CUS1	4	22
YHM2	4	41
RPL20A	0	0
YMR242W-A	1	0
ZRC1	5	150
YMR244W	7	81
COA6	1	0
YMR245W	12	81
FAA4	13	373
RKR1	9	476
YMR247W-A	1	0
GAD1	2	13
GTO3	17	355
HOR7	0	0
YMR252C	5	106
YMR253C	5	106
YMR254C	9	365
GFD1	1	0
COX7	1	0
PET111	2	12
ROY1	0	0
TRM732	3	7
TIF11	0	0
TPS3	8	138
YMR262W	5	94
SAP30	4	3
CUE1	1	0
YMR265C	4	86
RSN1	7	183
PPA2	3	16
PRP24	0	0
TMA23	0	0
RRN9	0	0
URA10	1	0
SCS7	3	41
YMR272W-A	1	0
YMR272W-B	0	0
ZDS1	5	20
RCE1	1	0
BUL1	2	1
DSK2	4	25
FCP1	0	0
PRM15	6	73
YMR279C	3	7
CAT8	10	325
GPI12	0	0
AEP2	3	64
RIT1	3	49
YKU70	5	222
NGL2	4	154
MRPL33	0	0
DSS1	2	2
HSH155	0	0
ABZ2	3	2
HAS1	0	0
YMR290W-A	3	7
TDA1	2	13
GOT1	4	29
HER2	4	32
JNM1	0	0
YMR294W-A	1	0
YMR295C	2	3
LCB1	0	0
PRC1	7	224
LIP1	0	0
DYN3	0	0
ADE4	5	193
ATM1	2	37
YME2	9	208
ADH2	6	20
UBP15	6	91
YMR304C-A	1	0
SCW10	6	252
FKS3	13	329
YMR306C-A	1	0
GAS1	1	0
YMR307C-A	0	0
PSE1	0	0
NIP1	0	0
YMR310C	2	3
GLC8	0	0
ELP6	2	1
TGL3	3	22
PRE5	0	0
YMR315W	4	50
YMR315W-A	1	0
DIA1	5	40
YMR316C-A	0	0
YMR316C-B	0	0
YMR317W	0	0
ADH6	4	185
FET4	7	149
YMR320W	1	0
YMR321C	0	0
SNO4	0	0
ERR3	0	0
YMR324C	0	0
PAU19	0	0
YMR326C	1	0
YRF1-6	0	0
YNL339W-B	0	0
YNL339W-A	0	0
YNL338W	0	0
YNL337W	1	0
COS1	1	0
DDI3	1	0
SNO2	0	0
SNZ2	1	0
THI12	1	0
AAD14	2	52
RPD3	5	46
PEX6	4	38
MDJ2	4	51
EGT2	15	340
PFA3	3	26
FIG4	7	151
YNL324W	0	0
LEM3	5	29
KRE1	3	2
VNX1	11	290
YNL320W	1	0
YNL319W	1	0
HXT14	2	1
PFS2	0	0
PHA2	2	1
ATP11	0	0
DAL82	3	40
EMW1	0	0
RFA2	1	0
SKP2	1	0
ZIM17	0	0
STB1	9	291
KRI1	0	0
MCK1	1	0
MRPS18	3	95
BXI1	4	77
YPT11	7	51
YNL303W	6	97
RPS19B	0	0
RPL18B	2	2
TOS6	1	0
TRF5	4	27
CLA4	1	0
MON2	10	85
YNL296W	0	0
YNL295W	3	13
RIM21	2	6
MSB3	3	36
PUS4	5	164
MID1	3	5
RFC3	0	0
PCL1	2	50
CAF40	2	162
SEC21	1	0
CUS2	4	19
YNL285W	10	225
MRPL10	1	0
WSC2	7	49
POP3	1	0
HCH1	2	2
ERG24	1	0
PRM1	10	306
CAF120	28	1178
YNL277W-A	7	82
MET2	9	397
YNL276C	2	38
BOR1	5	155
GOR1	2	25
TOF1	1	0
SEC2	2	1
BNI1	1	0
ALP1	4	31
BSC4	13	503
LYP1	4	39
PIK1	0	0
YNL266W	2	2
IST1	3	15
PDR17	1	0
YIF1	1	0
POL2	3	5
ORC5	0	0
LTO1	0	0
ATX1	1	0
DSL1	2	4
SIP3	4	53
FOL1	1	0
GIS2	2	41
RTC4	2	4
TEX1	3	47
MRPL17	2	8
NRD1	4	48
RAD50	2	1
MPA43	4	165
RPA49	1	0
YNL247W	0	0
VPS75	1	0
CWC25	0	0
SUI1	0	0
SLA2	6	32
ATG2	6	48
ZWF1	3	9
NAR1	3	3
LAP3	1	0
KEX2	3	7
YTP1	3	19
SIN4	2	2
YNL235C	0	0
YNL234W	2	7
BNI4	1	0
CSL4	1	0
PDR16	10	294
ELA1	11	268
URE2	0	0
YNL228W	5	81
JJJ1	5	81
YNL226W	3	36
CNM67	0	0
SQS1	4	24
ATG4	6	49
SSU72	0	0
POP1	0	0
ADE12	0	0
ALG9	4	126
MGS1	1	0
YNL217W	7	230
RAP1	2	1
IES2	1	0
PEX17	0	0
RRG9	2	10
VID27	2	1
YNL211C	1	0
MER1	2	21
SSB2	0	0
YNL208W	4	3
RIO2	1	0
RTT106	4	20
YNL205C	4	25
SPS18	1	0
YNL203C	1	0
SPS19	10	162
PSY2	1	0
YNL200C	5	112
GCR2	0	0
YNL198C	1	0
WHI3	5	38
SLZ1	2	19
YNL195C	1	0
YNL194C	0	0
YNL193W	14	203
CHS1	6	52
DUG3	4	126
YNL190W	1	0
SRP1	0	0
KAR1	0	0
SWT21	6	261
UBP10	5	99
MRPL19	3	10
YNL184C	5	36
NPR1	6	158
IPI3	1	0
YNL181W	3	2
RHO5	1	0
YNL179C	3	41
RPS3	0	0
MRPL22	3	4
TDA7	4	122
NOP13	3	24
YNL174W	0	0
MDG1	1	0
APC1	0	0
YNL171C	0	0
YNL170W	1	0
PSD1	1	0
FMP41	6	38
SKO1	1	0
BNI5	2	7
YNL165W	5	154
IBD2	2	1
RIA1	2	1
YNL162W-A	0	0
RPL42A	0	0
CBK1	1	0
YGP1	7	126
ASI2	2	30
PGA1	0	0
IGO1	3	2
NSG2	1	0
CUZ1	1	0
YCK2	11	275
GIM3	0	0
INN1	0	0
RPC31	1	0
YNL150W	1	0
PGA2	0	0
ALF1	22	1083
LSM7	1	0
YNL146C-A	8	52
YNL146W	0	0
MFA2	1	0
YNL144C	1	0
YNL144W-A	0	0
YNL143C	7	126
MEP2	6	117
AAH1	0	0
YNL140C	2	2
THO2	2	2
YSF3	0	0
SRV2	0	0
NAM9	4	44
EAF7	8	66
FPR1	0	0
YNL134C	4	50
FYV6	1	0
KRE33	0	0
TOM22	1	0
CPT1	7	103
DGR1	2	14
NRK1	2	9
TEP1	10	58
FAR11	4	17
SPC98	0	0
ESBP6	1	0
NAF1	0	0
NMA111	5	197
YNL122C	1	0
TOM70	1	0
YNL120C	2	1
NCS2	4	3
DCP2	1	0
MLS1	4	153
DMA2	6	281
YNL115C	3	8
YNL114C	1	0
RPC19	0	0
DBP2	1	0
CYB5	0	0
NOP15	0	0
YNL109W	3	12
YNL108C	5	18
YAF9	0	0
INP52	12	351
RRT16	0	0
LEU4	3	8
YNL103W-A	0	0
MET4	2	5
POL1	1	0
AVT4	2	1
MIC27	1	0
OCA1	1	0
RAS2	7	200
YNL097C-B	7	326
PHO23	10	68
YNL097W-A	3	6
RPS7B	1	0
YNL095C	4	7
APP1	3	9
YPT53	0	0
YNL092W	2	1
NST1	10	35
RHO2	1	0
YNL089C	1	0
TOP2	1	0
TCB2	16	594
SNN1	2	3
MKT1	3	4
END3	1	0
SAL1	1	0
PMS1	11	380
SWS2	1	0
EOS1	0	0
TPM1	0	0
NIS1	5	131
APJ1	8	218
MKS1	3	27
IMP4	0	0
MLF3	2	26
MSK1	7	50
RNH201	7	119
LAT1	0	0
TOM7	1	0
RPL16B	0	0
FKH2	15	387
YNL067W-A	4	6
YNL067W-B	2	2
RPL9B	0	0
SUN4	15	396
AQR1	7	97
YDJ1	4	10
MTQ1	5	89
GCD10	3	104
NOP2	0	0
ARP5	0	0
YNL058C	3	37
YNL057W	2	3
OCA2	3	15
POR1	1	0
VAC7	8	28
MSG5	7	104
COX5A	5	79
COG5	2	8
YNL050C	1	0
SFB2	2	4
ALG11	1	0
SLM2	5	171
YNL046W	18	245
LAP2	9	211
YIP3	1	0
YNL043C	3	13
YNL042W-B	7	76
BOP3	4	84
COG6	9	86
YNL040W	4	7
BDP1	3	12
GPI15	2	1
IDH1	8	220
NCE103	17	242
YNL035C	5	89
YNL034W	7	155
YNL033W	0	0
SIW14	6	157
HHT2	3	10
HHF2	0	0
KTR5	14	366
YNL028W	11	437
CRZ1	11	126
SAM50	0	0
SSN8	2	1
KSH1	0	0
YNL024C	13	153
FAP1	15	667
RCM1	8	82
HDA1	17	302
ARK1	9	432
YNL019C	0	0
YNL018C	14	416
YNL017C	14	425
PUB1	5	62
PBI2	0	0
HEF3	28	778
YNL013C	1	0
SPO1	19	455
YNL011C	11	200
YNL010W	10	403
IDP3	10	96
ASI3	26	891
SIS1	1	0
LST8	0	0
MRP7	12	130
HRB1	65	3898
PET8	16	116
RLP7	0	0
DOM34	31	784
CIT1	38	1684
YNR001W-A	19	246
ATO2	80	3588
RPC34	0	0
YNR003W-A	0	0
SWM2	8	158
YNR005C	6	41
VPS27	13	106
ATG3	7	234
LRO1	11	21
NRM1	15	286
CSE2	1	0
PRP2	5	72
URK1	13	382
PHO91	9	94
YNR014W	20	288
SMM1	24	667
ACC1	0	0
TIM23	2	15
RCF2	16	616
ARE2	12	175
ATP23	7	58
YNR021W	5	59
MRPL50	3	6
SNF12	1	0
MPP6	3	35
YNR025C	2	2
SEC12	1	0
BUD17	7	56
CPR8	6	306
YNR029C	3	6
ALG12	7	159
SSK2	15	454
PPG1	5	15
HUB1	4	43
ABZ1	21	385
SOL1	8	60
YNR034W-A	2	11
ARC35	0	0
MRPS12	9	312
RSM19	3	15
DBP6	2	1
ZRG17	9	218
YNR040W	7	59
COQ2	4	230
YNR042W	1	0
MVD1	0	0
AGA1	2	2
PET494	11	544
TRM112	1	0
FPK1	13	230
YNR048W	8	80
MSO1	4	16
LYS9	6	13
BRE5	3	3
POP2	2	6
NOG2	1	0
ESF2	1	0
HOL1	5	89
BIO5	13	236
BIO4	6	199
BIO3	2	2
MNT4	11	142
FRE4	13	464
YNR061C	1	0
YNR062C	1	0
YNR063W	4	81
YNR064C	3	21
YNR065C	8	186
YNR066C	3	12
DSE4	7	99
YNR068C	1	0
BSC5	7	129
PDR18	1	0
YNR071C	0	0
HXT17	3	2
YNR073C	0	0
AIF1	0	0
COS10	3	235
YNR075C-A	0	0
PAU6	0	0
YNR077C	0	0
YOL166W-A	2	1
YOL166C	0	0
AAD15	1	0
YOL164W-A	0	0
BDS1	9	172
YOL163W	2	53
YOL162W	1	0
PAU20	0	0
YOL160W	5	43
YOL159C-A	2	30
YOL159C	3	35
ENB1	4	29
IMA2	6	34
HXT11	1	0
YOL155W-A	0	0
HPF1	5	14
ZPS1	3	3
FRE7	9	203
GRE2	1	0
YOL150C	0	0
DCP1	0	0
SPT20	0	0
PEX11	1	0
PSF3	0	0
CTR9	3	3
NOP8	1	0
RIB4	0	0
RRP40	0	0
PPM2	3	25
ARG8	1	0
CDC33	0	0
RTC1	5	11
BSC6	1	0
PFK27	2	1
MED7	0	0
YOL134C	6	103
HRT1	0	0
GAS4	3	8
YOL131W	1	0
ALR1	2	2
VPS68	1	0
YGK3	12	73
RPL25	0	0
MDH2	2	8
TRM13	5	141
TRM11	0	0
HRP1	1	0
SMF1	6	38
RPS19A	0	0
RPL18A	1	0
MCH4	8	211
YOL118C	2	4
RRI2	3	129
MSN1	3	202
PAP2	1	0
YOL114C	1	0
SKM1	5	82
MSB4	3	29
MDY2	2	26
SHR5	13	33
ZEO1	0	0
INO4	2	1
YOL107W	5	45
YOL106W	3	4
WSC3	4	22
NDJ1	4	38
ITR2	6	99
TPT1	0	0
IZH4	2	1
PKH2	4	13
YOL099C	0	0
YOL098C	10	326
YOL097W-A	2	5
WRS1	0	0
COQ3	3	33
HMI1	4	59
RFC4	0	0
TRM10	3	2
YPQ1	3	2
SPO21	7	151
MSH2	7	202
HAL9	6	75
MPD2	2	2
DUF1	13	198
MHF1	6	113
ADH1	0	0
YOL085W-A	4	16
YOL085C	6	21
PHM7	17	448
ATG34	4	23
YOL083C-A	0	0
ATG19	5	41
IRA2	12	200
REX4	3	2
YOL079W	1	0
AVO1	4	119
ATP19	0	0
BRX1	0	0
MDM20	1	0
YOL075C	12	198
YOL073C	3	9
THP1	0	0
EMI5	3	2
NBA1	4	74
NUF2	1	0
HST1	3	20
RTG1	1	0
RIB2	3	14
INP54	6	90
MET22	2	5
CRT10	14	370
APM4	6	171
PRS5	10	366
MAM3	12	154
GPD2	5	9
ARG1	1	0
YOL057W	6	8
GPM3	1	0
THI20	6	67
PSH1	7	19
AIM39	14	240
DDR2	4	4
SPE2	10	127
GAL11	3	95
YOL050C	1	0
GSH2	1	0
RRT8	6	103
LDS2	7	267
YOL046C	2	2
PSK2	14	590
PEX15	7	163
NTG2	3	3
NGL1	1	0
NOP12	3	26
RPS15	0	0
RPP2A	1	0
YOL038C-A	2	16
PRE6	0	0
YOL037C	2	1
YOL036W	6	38
YOL035C	2	9
SMC5	2	1
MSE1	7	396
OPI10	5	53
SIL1	7	91
GAS5	4	4
YOL029C	2	10
YAP7	3	4
MDM38	3	14
MIM1	0	0
LAG2	7	97
YOL024W	1	0
IFM1	10	286
TSR4	0	0
DIS3	0	0
TAT2	11	336
YOL019W-A	14	400
YOL019W	14	655
TLG2	5	81
ESC8	25	554
CMK2	11	325
IRC10	8	446
YOL014W	0	0
YOL013W-B	3	7
YOL013W-A	14	848
HRD1	15	405
HTZ1	0	0
PLB3	19	483
RCL1	1	0
MDM12	3	15
COQ10	6	282
CSI2	19	493
TOP1	21	195
RPB11	0	0
SIN3	45	1470
PFA4	26	431
IZH2	34	1112
PHO80	10	38
RRP6	24	568
ALG6	21	288
YSP3	38	803
UTP23	3	17
DNL4	36	599
TSR3	15	167
SGT2	14	383
SLG1	2	3
YOR008C-A	5	81
YOR008W-B	2	4
TIR4	3	5
TIR2	5	40
AUS1	35	640
YOR011W-A	3	46
YOR012W	3	46
IRC11	4	49
RTS1	5	11
YOR015W	3	7
ERP4	6	271
PET127	22	524
ROD1	12	191
YOR019W	13	288
HSP10	0	0
YOR020W-A	5	25
SFM1	3	2
YOR022C	8	206
AHC1	8	67
YOR024W	20	561
HST3	4	43
BUB3	9	113
STI1	5	37
CIN5	6	16
YOR029W	3	34
DFG16	4	17
CRS5	0	0
HMS1	2	1
YOR032W-A	3	69
EXO1	33	936
AKR2	13	540
YOR034C-A	14	141
SHE4	7	76
PEP12	2	5
CYC2	9	63
HIR2	7	102
CKB2	2	1
GLO4	3	39
YOR041C	1	0
CUE5	5	62
WHI2	5	22
IRC23	1	0
TOM6	0	0
DBP5	1	0
STD1	5	66
RAT1	5	11
RSB1	6	57
YOR050C	7	40
ETT1	7	158
TMC1	2	44
YOR053W	1	0
VHS3	8	217
YOR055W	4	59
NOB1	0	0
SGT1	1	0
ASE1	11	100
LPL1	1	0
SLD7	1	0
CKA2	4	7
YOR062C	7	31
RPL3	0	0
YNG1	3	19
CYT1	6	24
MSA1	5	50
ALG8	7	48
VPS5	1	0
VAM10	0	0
GYP1	1	0
NRT1	5	184
YOR072W	5	37
YOR072W-A	8	79
YOR072W-B	5	8
SGO1	6	66
CDC21	0	0
YOR073W-A	0	0
UFE1	1	0
SKI7	6	54
RTS2	4	42
BUD21	1	0
ATX2	2	69
DIA2	2	1
TGL5	3	7
YOR082C	8	80
WHI5	25	1184
LPX1	12	129
OST3	4	4
TCB1	11	333
YVC1	3	12
VPS21	0	0
PTC5	6	112
TMA46	12	285
ECM3	4	31
YOR093C	10	200
ARF3	0	0
RKI1	1	0
RPS7A	0	0
YOR097C	4	133
NUP1	0	0
KTR1	9	164
CRC1	5	53
RAS1	1	0
YOR102W	0	0
OST2	0	0
PIN2	3	18
YOR105W	2	6
VAM3	0	0
RGS2	5	163
LEU9	2	7
YOR108C-A	0	0
INP53	4	42
TFC7	1	0
YOR111W	0	0
CEX1	3	19
AZF1	2	1
YOR114W	3	55
TRS33	2	14
RPO31	0	0
RPT5	0	0
RTC5	2	3
RIO1	0	0
GCY1	2	4
YOR121C	1	0
PFY1	0	0
LEO1	9	64
UBP2	8	109
CAT5	1	0
IAH1	5	104
RGA1	2	1
ADE2	23	103
AFI1	4	236
ORT1	1	0
YOR131C	2	2
VPS17	0	0
EFT1	0	0
BAG7	14	238
IRC14	2	6
IDH2	4	46
SIA1	3	38
RUP1	7	31
YOR139C	1	0
SFL1	3	31
ARP8	0	0
LSC1	3	96
THI80	0	0
ELG1	5	66
PNO1	0	0
YOR146W	0	0
MDM32	0	0
SPP2	2	1
SMP3	0	0
MRPL23	0	0
RPB2	0	0
YOR152C	3	9
PDR5	12	415
SLP1	1	0
ISN1	5	105
NFI1	7	104
PUP1	1	0
PET123	1	0
SME1	0	0
MTR10	0	0
PNS1	7	202
YOR161W-A	0	0
YOR161W-B	0	0
YOR161C-C	0	0
YRR1	8	180
DDP1	0	0
GET4	1	0
SEY1	5	141
SWT1	3	52
RPS28A	0	0
GLN4	1	0
YOR169C	1	0
YOR170W	2	10
LCB4	3	21
YRM1	8	46
DCS2	4	52
MED4	0	0
ALE1	2	1
HEM15	2	1
MPC54	5	27
GAC1	6	149
SYC1	2	20
DCI1	0	0
LAS17	2	2
RPS30B	0	0
FYV12	11	121
SER1	2	1
GSP2	0	0
YOR186W	6	356
YOR186C-A	6	356
TUF1	4	48
MSB1	3	9
IES4	1	0
SPR1	1	0
ULS1	6	33
THI72	2	2
YOR192C-C	0	0
PEX27	2	1
TOA1	0	0
SLK19	2	2
LIP5	0	0
MCA1	5	151
BFR1	2	48
YOR199W	5	16
YOR200W	2	1
MRM1	3	5
HIS3	1	0
YOR203W	6	15
DED1	1	0
GEP3	5	123
NOC2	0	0
RET1	0	0
PTP2	4	11
NPT1	2	1
RPB10	0	0
MGM1	1	0
STE4	2	15
SAS5	2	45
SPR2	2	1
AIM41	0	0
RUD3	2	1
RFC1	3	17
YOR218C	2	4
STE13	3	61
RCN2	1	0
MCT1	2	1
ODC2	4	98
YOR223W	2	4
RPB8	0	0
YOR225W	1	0
ISU2	3	7
HER1	6	85
MCP1	3	2
WTM2	18	352
WTM1	1	0
MKK1	7	127
YOR231C-A	1	0
MGE1	0	0
KIN4	4	15
RPL33B	0	0
IRC13	5	10
DFR1	0	0
HES1	4	30
YOR238W	4	43
ABP140	6	67
MET7	5	12
SSP2	2	71
PUS7	4	104
ESA1	0	0
DGA1	3	79
ENV9	1	0
SRL1	1	0
YOR248W	1	0
APC5	1	0
CLP1	0	0
TUM1	0	0
TMA16	2	24
NAT5	6	189
SEC63	1	0
OSW1	3	61
TRE2	0	0
CDC31	0	0
HNT3	3	6
RPT4	0	0
GCD1	1	0
RPN8	1	0
GPN2	1	0
YOR263C	0	0
DSE3	3	15
RBL2	0	0
PNT1	2	1
HRK1	5	57
YOR268C	4	26
PAC1	3	2
VPH1	3	24
FSF1	3	24
YTM1	0	0
TPO4	3	57
MOD5	1	0
RIM20	6	39
CAF20	1	0
YOR277C	1	0
HEM4	2	3
RFM1	2	2
FSH3	1	0
PLP2	1	0
YOR282W	2	34
YOR283W	1	0
HUA2	5	25
RDL1	2	1
RDL2	1	0
RRP36	0	0
MPD1	2	1
YOR289W	2	47
SNF2	4	7
YPK9	9	414
YOR292C	1	0
RPS10A	0	0
YOR293C-A	5	29
RRS1	1	0
UAF30	2	27
YOR296W	7	138
TIM18	0	0
MUM3	6	252
MBF1	0	0
BUD7	2	2
YOR300W	4	24
RAX1	15	245
YOR302W	0	0
CPA1	1	0
ISW2	3	6
BIL1	0	0
RRG7	4	10
MCH5	5	25
SLY41	6	138
SNU66	1	0
YOR309C	0	0
NOP58	0	0
DGK1	1	0
RPL20B	0	0
SPS4	4	23
YOR314W	2	2
YOR314W-A	1	0
SFG1	2	19
COT1	3	82
YOR316C-A	5	22
FAA1	3	31
YOR318C	7	226
HSH49	1	0
GNT1	2	20
PMT3	5	51
LDB19	4	44
PRO2	0	0
FRT1	2	116
YOR325W	2	116
MYO2	3	2
SNC2	1	0
PDR10	18	485
SCD5	1	0
YOR329W-A	2	5
MIP1	6	86
YOR331C	2	32
VMA4	0	0
YOR333C	2	143
MRS2	3	248
ALA1	1	0
YOR335W-A	0	0
KRE5	0	0
TEA1	6	98
YOR338W	4	13
UBC11	3	7
RPA43	0	0
RPA190	0	0
YOR342C	4	94
YOR343C	7	75
TYE7	5	97
YOR345C	1	0
REV1	6	162
PYK2	3	12
PUT4	60	1562
CIN1	5	32
MNE1	4	7
MEK1	4	19
TFB6	1	0
SOG2	6	131
MSC6	3	37
GDS1	3	4
CIR2	3	16
SNX3	3	20
HAP5	3	21
VTS1	0	0
PDE2	4	455
PRT1	3	4
PRE10	0	0
PIP2	2	4
YOR364W	8	189
YOR365C	11	261
YOR366W	2	3
SCP1	3	2
RAD17	3	59
RPS12	0	0
MRS6	2	1
GPB1	11	307
NDD1	0	0
NUD1	0	0
ALD4	5	67
GDH1	2	14
YOR376W	3	6
YOR376W-A	0	0
ATF1	0	0
AMF1	9	366
YOR379C	7	352
RDR1	5	11
FRE3	6	25
YOR381W-A	1	0
FIT2	2	12
FIT3	1	0
FRE5	4	33
YOR385W	1	0
PHR1	1	0
YOR387C	2	2
FDH1	1	0
YOR389W	4	55
FEX1	0	0
HSP33	1	0
YOR392W	4	35
ERR1	0	0
PAU21	0	0
YOR394C-A	0	0
YRF1-8	0	0
YOR396C-A	0	0
YRF1-7	0	0
YPL283W-B	0	0
YPL283W-A	0	0
PAU22	0	0
ERR2	0	0
HSP32	0	0
FEX2	0	0
YPL278C	0	0
YPL277C	4	36
SAM3	3	4
SAM4	0	0
PBI1	2	1
ATP15	0	0
MDL2	3	2
KAR9	6	66
PLC1	1	0
ACM1	4	41
DIM1	0	0
DIP5	8	280
YPL264C	4	172
KEL3	4	45
FUM1	2	1
YPL261C	3	3
YPL260W	4	63
APM1	2	30
THI21	3	53
YPL257W	2	14
CLN2	2	1
BBP1	0	0
HFI1	0	0
VIK1	7	54
YAH1	0	0
YPL251W	0	0
ICY2	3	82
RPL36B	0	0
YPL250W-A	0	0
GYP5	7	332
GAL4	9	133
YPL247C	7	86
RBD2	4	32
YPL245W	6	75
HUT1	5	70
SRP68	0	0
IQG1	2	2
CIN2	1	0
HSP82	9	241
YAR1	0	0
YPL238C	0	0
SUI3	0	0
ENV7	3	39
RVB2	0	0
VMA11	0	0
NSL1	3	5
SSO1	3	105
FAS2	0	0
USV1	10	157
YPL229W	1	0
CET1	0	0
ALG5	2	14
NEW1	1	0
YPL225W	1	0
MMT2	2	1
GRE1	1	0
FMP40	6	208
YPL222C-A	1	0
FLC1	7	77
RPL1A	0	0
PCL8	2	38
SAR1	0	0
BMS1	2	2
YPL216W	9	197
CBP3	1	0
THI6	5	400
LEA1	2	1
PUS1	7	121
NIP7	0	0
SRP72	0	0
IPL1	1	0
RKM1	1	0
TYW1	6	81
PGC1	1	0
YPL205C	2	8
HRR25	3	5
TPK2	1	0
AFT2	3	55
YIG1	1	0
CSM4	1	0
YPL199C	3	5
RPL7B	5	29
YPL197C	2	3
OXR1	0	0
APL5	5	30
DDC1	5	129
RSA1	1	0
PRM3	0	0
YPL191C	3	4
NAB3	0	0
COA2	1	0
GUP2	5	181
POS5	0	0
MF
UIP4	1	0
YPL185W	3	43
MRN1	1	0
RTC6	0	0
RTT10	1	0
YPL182C	1	0
CTI6	1	0
TCO89	3	15
PPQ1	3	8
CBC2	2	3
CUP9	2	1
TRE1	5	77
SPT14	0	0
NIP100	2	1
MRPL40	1	0
COX10	2	1
OYE3	11	198
DAP1	4	7
MEX67	1	0
YPL168W	0	0
REV3	8	34
ATG29	2	18
SET6	4	10
MLH3	3	5
SVS1	3	10
YPL162C	3	3
BEM4	5	9
CDC60	0	0
PET20	2	13
AIM44	4	76
TGS1	11	150
PRM4	5	44
KIP2	7	182
PEP4	3	30
RAD53	3	50
YPL152W-A	0	0
RRD2	4	15
PRP46	2	1
YPL150W	7	130
ATG5	4	13
PPT2	1	0
PXA1	5	73
NOP53	0	0
KES1	1	0
POC4	3	14
RPL33A	0	0
YPL142C	0	0
FRK1	4	8
MKK2	2	2
UME1	1	0
SPP1	3	21
GIP3	17	241
YPL136W	3	3
ISU1	1	0
YPL135C-A	0	0
ODC1	6	65
RDS2	7	230
COX11	4	60
RPL5	0	0
SPO19	1	0
TAF14	0	0
TBF1	0	0
HHO1	4	42
NAN1	0	0
KAP120	2	1
SPC29	1	0
RNY1	4	102
TFB2	4	4
MEI5	0	0
VPS30	5	42
YPL119C-A	3	14
DBP1	10	133
MRP51	5	118
IDI1	0	0
HOS3	3	20
BEM3	3	15
YPL114W	1	0
YPL113C	1	0
PEX25	4	13
CAR1	22	996
GDE1	8	139
YPL109C	5	54
YPL108W	3	18
YPL107W	6	75
SSE1	5	8
SYH1	9	91
MSD1	5	66
FMP30	0	0
YPL102C	1	0
ELP4	4	40
ATG21	0	0
INA17	1	0
MGR2	0	0
MSY1	7	154
ERI1	0	0
PNG1	3	148
EEB1	4	75
SEC62	2	4
NOG1	1	0
SSU1	9	153
GLR1	6	148
RPS6A	0	0
RLM1	2	4
YPL088W	9	400
YDC1	4	84
ELP3	5	41
SEC16	4	148
BRO1	4	10
SEN54	0	0
MOT1	2	1
RPS9A	2	2
YPL080C	20	378
RPL21B	2	1
ATP4	1	0
YPL077C	3	47
GPI2	0	0
GCR1	1	0
YTA6	7	22
YPL073C	1	0
UBP16	2	2
YPL071C	1	0
MUK1	4	29
BTS1	4	13
YPL068C	0	0
YPL067C	13	454
RGL1	3	4
VPS28	1	0
CWC27	1	0
TIM50	2	5
YPL062W	20	667
ALD6	3	4
MFM1	5	20
GRX5	0	0
PDR12	6	32
SUR1	1	0
LCL1	18	302
LGE1	8	71
LEE1	4	35
KTR6	5	53
OAZ1	3	75
ARL3	2	4
MNN9	1	0
DIG1	6	117
CAM1	8	218
SGF11	0	0
ELC1	5	36
VPS16	3	21
YPL044C	0	0
NOP4	1	0
SSN3	3	5
YPL041C	1	0
ISM1	7	242
YPL039W	10	239
YPL038W-A	2	2
MET31	5	116
EGD1	25	1967
PMA2	16	482
YPL035C	4	26
YPL034W	6	53
SRL4	2	1
SVL3	9	127
PHO85	3	11
TRM44	6	145
SUV3	10	396
ERG10	0	0
SMA1	12	146
SKS1	7	77
YPL025C	11	198
RMI1	5	20
MET12	6	21
RAD1	12	224
ECM23	4	10
ULP1	6	24
VTC3	11	122
CTF19	1	0
IRC15	12	125
SWI1	1	0
HST2	19	433
YPL014W	36	657
MRPS16	5	104
RRP12	0	0
TAF3	9	121
RET3	1	0
TAE2	16	326
CHL1	17	162
TFC8	3	52
NCR1	45	1624
AEP3	35	745
LSP1	9	73
ULA1	30	1220
SNF8	15	109
HAT1	16	104
CIT3	46	1708
PDH1	37	1763
YPR002C-A	3	5
YPR003C	38	407
AIM45	13	224
HAL1	8	235
ICL2	32	706
REC8	24	341
HAA1	16	687
SUT2	8	100
RPA135	1	0
YPR010C-A	2	15
YPR011C	14	548
YPR012W	2	26
CMR3	4	197
YPR014C	6	53
YPR015C	9	119
TIF6	1	0
YPR016W-A	6	57
DSS4	2	1
RLF2	8	51
MCM4	1	0
ATP20	0	0
AGC1	6	55
YPR022C	16	376
EAF3	6	10
YME1	6	54
CCL1	1	0
ATH1	16	299
YPR027C	2	1
YOP1	2	13
APL4	6	23
CSR2	8	201
NTO1	6	157
SRO7	4	16
HTS1	0	0
ARP7	0	0
GLN1	0	0
VMA13	12	79
YPR036W-A	1	0
ERV2	5	220
IRC16	6	152
YPR039W	6	139
TIP41	6	107
TIF5	1	0
PUF2	6	69
RPL43A	0	0
OPI11	0	0
THP3	5	91
MCM16	1	0
MSF1	3	15
TAH18	0	0
ATG11	6	146
YPR050C	7	108
MAK3	13	240
NHP6A	1	0
YPR053C	8	44
SMK1	3	66
SEC8	4	132
TFB4	0	0
BRR1	2	3
YMC1	5	10
YPR059C	1	0
ARO7	0	0
JID1	4	174
FCY1	5	74
YPR063C	3	34
YPR064W	9	62
ROX1	0	0
UBA3	12	281
ISA2	0	0
HOS1	6	57
SPE3	1	0
MED1	4	5
YPR071W	2	10
NOT5	3	2
LTP1	2	8
TKL1	6	17
YPR074W-A	8	362
OPY2	4	122
YPR076W	1	0
YPR077C	6	68
YPR078C	8	108
MRL1	3	95
TEF1	0	0
GRS2	13	313
DIB1	0	0
MDM36	1	0
YPR084W	2	1
ASA1	0	0
SUA7	0	0
VPS69	2	8
SRP54	3	34
YPR089W	6	42
NVJ2	6	28
YPR092W	5	105
ASR1	3	2
RDS3	0	0
SYT1	7	152
YPR096C	1	0
YPR097W	8	457
YPR098C	7	55
YPR099C	1	0
MRPL51	2	1
SNT309	1	0
RPL11A	0	0
PRE2	0	0
FHL1	6	100
COG4	1	0
ISR1	2	2
YTH1	0	0
RPN7	0	0
YPR108W-A	2	1
YPR109W	3	71
RPC40	0	0
DBF20	6	186
MRD1	1	0
PIS1	0	0
YPR114W	3	41
RGC1	8	32
RRG8	0	0
YPR117W	31	1072
MRI1	3	13
CLB2	1	0
CLB5	10	47
THI22	2	1
AXL1	8	103
YPR123C	3	9
CTR1	2	2
YLH47	2	2
YPR126C	3	3
YPR127W	6	45
ANT1	3	39
SCD6	4	28
YPR130C	2	1
NAT3	0	0
RPS23B	0	0
SPN1	1	0
TOM5	0	0
MSS18	5	31
CTF4	2	1
YPR136C	0	0
RRP9	0	0
MEP3	10	264
LOA1	0	0
TAZ1	2	11
KAR3	0	0
YPR142C	5	104
RRP15	0	0
NOC4	1	0
ASN1	9	218
YPR145C-A	0	0
YPR146C	6	101
YPR147C	4	167
YPR148C	5	40
NCE102	2	61
YPR150W	4	50
SUE1	4	47
URN1	17	182
YPR153W	0	0
PIN3	2	3
NCA2	5	21
TPO3	4	8
TDA6	8	80
CUR1	1	0
KRE6	3	3
YPR159C-A	0	0
GPH1	8	196
YPR160W-A	0	0
YPR160C-A	1	0
SGV1	6	77
ORC4	0	0
TIF3	2	2
MMS1	7	12
RHO1	0	0
MRP2	3	9
MET16	3	60
NUT2	2	10
JIP5	0	0
YPR170C	6	177
YPR169W-A	0	0
YPR170W-B	1	0
YPR170W-A	1	0
BSP1	5	65
YPR172W	3	20
VPS4	3	3
YPR174C	1	0
DPB2	0	0
BET2	0	0
YPR177C	0	0
PRP4	1	0
HDA3	5	141
AOS1	0	0
SEC23	0	0
SMX3	0	0
DPM1	0	0
GDB1	7	61
ATG13	2	1
PZF1	0	0
RPO26	0	0
MLC2	0	0
SKI3	6	33
RPC82	0	0
QCR2	3	5
AQY1	4	220
HPA2	4	69
OPT2	4	21
YPR195C	9	106
YPR196W	2	3
YPR197C	4	160
SGE1	6	124
ARR1	0	0
ARR2	1	0
ARR3	5	134
YPR202W	2	1
YPR203W	0	0
YPR204W	0	0
YPR204C-A	0	0
Q0010	1	0
Q0017	1	0
Q0032	0	0
AI1	19	346
AI2	41	1209
AI3	44	1260
AI4	62	2182
AI5_ALPHA	68	2507
COX1	85	3089
AI5_BETA	8	88
ATP8	0	0
ATP6	7	222
Q0092	1	0
BI2	10	130
BI3	25	893
BI4	40	1683
COB	55	2006
OLI1	1	0
VAR1	2	1
Q0142	0	0
Q0143	0	0
Q0144	0	0
SCEI	13	542
Q0182	3	87
COX2	8	58
Q0255	11	313
COX3	8	120
Q0297	0	0
