## Supplemental Data 1 for "Rewiring phospholipid biosynthesis reveals robustness in membrane homeostasis and uncovers lipid regulatory players": PC-pex_PE-ER_pergene.txt

gene_name	number_of_transposon_per_gene	number_of_read_pergene
YAL069W	8	159
YAL068W-A	1	0
PAU8	0	0
YAL067W-A	2	29
SEO1	4	3
YAL066W	2	8
YAL065C	1	0
YAL064W-B	0	0
TDA8	2	2
YAL064W	2	7
YAL063C-A	3	203
FLO9	12	221
GDH3	30	1539
BDH2	22	1376
BDH1	9	240
YAL059C-A	5	20
ECM1	5	70
CNE1	9	290
YAL056C-A	4	55
GPB2	11	901
PEX22	5	44
ACS1	18	306
FLC2	5	257
OAF1	15	376
AIM2	4	35
GEM1	11	317
YAL047W-A	7	181
SPC72	1	0
AIM1	6	205
YAL045C	1	0
YAL044W-A	1	0
GCV3	3	17
PTA1	1	0
YAL042C-A	4	83
ERV46	11	385
CDC24	3	5
CLN3	6	110
CYC3	30	1405
CDC19	0	0
YAL037C-B	0	0
YAL037C-A	4	50
YAL037W	9	181
RBG1	7	362
FUN12	0	0
YAL034C-B	10	339
MTW1	1	0
FUN19	12	447
POP5	0	0
PRP45	2	4
YAL031W-A	2	1
GIP4	9	91
SNC1	7	323
MYO4	20	779
FRT2	9	327
SAW1	13	276
YAL026C-A	8	83
DRS2	20	987
MAK16	0	0
LTE1	8	187
PMT2	17	167
FUN26	24	724
CCR4	7	120
ATS1	13	485
YAL019W-A	16	823
FUN30	9	309
LDS1	8	272
PSK1	22	1063
YAL016C-B	5	89
YAL016C-A	7	334
TPD3	1	0
NTG1	17	647
SYN8	7	161
DEP1	9	82
CYS3	0	0
SWC3	5	35
MDM10	9	28
SPO7	2	1
FUN14	6	187
ERP2	16	780
SSA1	29	717
YAL004W	2	2
EFB1	0	0
VPS8	73	2934
TFC3	6	38
NUP60	29	1035
ERP1	28	967
SWD1	22	369
RFA1	1	0
SEN34	0	0
BUD14	21	1036
ADE1	8	249
KIN3	15	245
CDC15	1	0
YAR019W-A	13	892
PAU7	2	4
YAR023C	6	81
UIP3	3	46
YAR028W	4	226
YAR029W	1	0
YAR030C	0	0
PRM9	3	122
MST28	6	150
YAT1	51	1812
YAR035C-A	2	2
SWH1	20	845
YAR047C	0	0
FLO1	16	632
YAR053W	0	0
YAR060C	0	0
YAR064W	2	21
YAR066W	0	0
YAR068W	0	0
YAR069C	0	0
YAR070C	0	0
PHO11	1	0
IMD1	0	0
YAR075W	0	0
YBL113C	8	18
YBL113W-A	1	0
YBL112C	0	0
YBL111C	0	0
YBL109W	8	387
PAU9	0	0
YBL108W	10	753
YBL107W-A	0	0
MIX23	2	27
SRO77	12	792
PKC1	3	6
SEA4	12	127
RTG3	4	29
SFT2	4	116
ECM21	12	229
YBL100W-C	3	23
YBL100C	0	0
ATP1	2	1
BNA4	4	189
BRN1	0	0
YBL096C	5	34
YBL095W	4	92
YBL094C	1	0
ROX3	0	0
RPL32	1	0
SCS22	3	34
MAP2	1	0
MRP21	2	106
AVT5	3	45
TEL1	25	1456
RPL23A	4	24
YBL086C	4	13
BOI1	10	259
CDC27	1	0
YBL083C	2	5
ALG3	6	192
YBL081W	1	0
PET112	4	41
NUP170	9	706
ATG8	1	0
YBL077W	5	91
ILS1	0	0
SSA3	10	208
AAR2	1	0
YBL073W	2	12
RPS8A	0	0
YBL071C-B	0	0
KTI11	0	0
YBL071C	2	4
YBL070C	3	35
AST1	6	89
YBL068W-A	0	0
PRS4	4	68
UBP13	3	24
SEF1	13	625
YBL065W	3	5
PRX1	4	90
KIP1	7	218
YBL062W	1	0
SKT5	4	3
YEL1	7	78
CMC2	0	0
YBL059W	1	0
SHP1	2	7
PTH2	4	70
PTC3	4	72
YBL055C	7	290
TOD6	5	249
YBL053W	4	26
SAS3	11	176
PIN4	8	594
SEC17	0	0
MOH1	1	0
RRT1	1	0
EDE1	18	791
PSY4	4	29
COR1	3	13
YBL044W	14	821
ECM13	3	95
FUI1	7	325
PRE7	0	0
ERD2	3	2
YBL039W-B	3	26
URA7	2	3
YBL039C-A	0	0
MRPL16	8	463
APL3	13	754
YBL036C	8	242
POL12	2	2
STU1	5	32
RIB1	0	0
HEK2	8	202
SHE1	6	176
PET9	0	0
YBL029C-A	3	11
YBL029W	19	1234
YBL028C	5	320
RPL19B	2	1
LSM2	0	0
RRN10	0	0
NCL1	4	21
MCM2	1	0
PIM1	12	378
HAP3	3	63
RFT1	0	0
APN2	9	217
POP8	2	1
PEP1	24	1570
FUS3	17	364
ACH1	7	100
RRN6	1	0
FMT1	72	5029
YBL012C	7	202
SCT1	18	399
YBL010C	11	476
ALK2	17	577
YBL008W-A	7	53
HIR1	10	215
SLA1	17	911
LDB7	6	56
YBL006W-A	3	6
PDR3	19	894
UTP20	1	0
HTA2	13	533
HTB2	10	304
ECM15	19	947
NTH2	52	1888
RER2	7	689
COQ1	20	926
GPI18	1	0
RCR1	18	929
UGA2	39	1876
DSF2	31	871
FLR1	26	741
HHF1	2	2
HHT1	5	9
IPP1	0	0
YBR012C	0	0
YBR013C	0	0
GRX7	6	162
MNN2	16	418
YBR016W	10	247
KAP104	0	0
GAL7	11	251
GAL10	60	2526
GAL1	17	426
FUR4	15	1392
POA1	6	178
CHS3	8	149
SCO2	7	257
OLA1	5	71
ETR1	2	1
YBR027C	7	267
YPK3	8	60
CDS1	0	0
RKM3	9	77
RPL4A	1	0
YBR032W	11	485
EDS1	17	741
HMT1	4	17
PDX3	1	0
CSG2	8	233
SCO1	4	108
CHS2	0	0
ATP3	0	0
FIG1	1	0
FAT1	5	23
CST26	5	55
QDR3	5	96
TCM62	6	192
GIP1	8	20
ZTA1	6	67
FMP23	6	111
RPS11B	0	0
REB1	0	0
REG2	10	307
YBR051W	5	50
RFS1	8	274
YBR053C	2	7
YRO2	7	244
PRP6	2	4
YBR056W	4	160
YBR056W-A	2	1
YBR056C-B	2	1
MUM2	3	11
UBP14	2	8
TSC3	0	0
AKL1	13	456
ORC2	3	24
TRM7	5	190
YBR062C	1	0
YBR063C	7	70
YBR064W	1	0
ECM2	3	3
NRG2	8	70
TIP1	2	2
BAP2	10	748
TAT1	7	219
ALG14	0	0
YBR071W	4	57
HSP26	2	7
YBR072C-A	4	14
RDH54	5	128
PFF1	4	135
ECM8	3	196
YBR076C-A	5	17
SLM4	2	1
ECM33	5	57
RPG1	2	1
SEC18	0	0
SPT7	4	22
UBC4	1	0
TEC1	7	81
MIS1	11	562
RPL19A	1	0
AAC3	3	50
YBR085C-A	3	4
IST2	7	47
RFC5	0	0
POL30	0	0
YBR089W	0	0
NHP6B	5	162
YBR090C	16	277
TIM12	0	0
PHO3	4	92
PHO5	4	4
PBY1	7	62
RXT2	2	13
YBR096W	1	0
VPS15	6	121
MMS4	6	20
YBR099C	1	0
FES1	0	0
EXO84	1	0
SIF2	1	0
YBR103C-A	3	34
YMC2	4	140
VID24	4	25
PHO88	1	0
IML3	0	0
AIM3	5	129
CMD1	0	0
YBR109W-A	2	1
ALG1	0	0
YSA1	0	0
SUS1	1	0
CYC8	1	0
YBR113W	2	1
RAD16	4	142
LYS2	3	6
YBR116C	5	59
TKL2	10	190
TEF2	0	0
MUD1	5	184
CBP6	2	6
GRS1	0	0
YBR121C-A	0	0
MRPL36	2	4
TFC1	3	7
YBR124W	4	16
PTC4	4	12
TPS1	5	172
YBR126W-A	1	0
YBR126W-B	1	0
VMA2	0	0
ATG14	3	39
OPY1	3	21
SHE3	2	1
CCZ1	1	0
YBR131C-A	0	0
AGP2	3	177
HSL7	9	191
YBR134W	4	245
CKS1	0	0
MEC1	2	38
YBR137W	2	1
YBR138C	2	2
YBR139W	1	0
IRA1	16	979
BMT2	8	91
YBR141W-A	0	0
MAK5	0	0
SUP45	0	0
YBR144C	9	866
ADH5	1	0
MRPS9	5	32
RTC2	0	0
YSW1	2	8
ARA1	3	9
TBS1	4	19
APD1	2	15
SPP381	2	5
RIB7	1	0
RPB5	0	0
CNS1	0	0
SLI15	0	0
ICS2	3	42
AMN1	2	167
IFA38	0	0
CDC28	0	0
CSH1	4	8
TOS1	6	221
YSY6	0	0
EXO5	6	123
ARL1	2	1
UBS1	0	0
TYR1	0	0
POP7	0	0
PEX32	1	0
SSE2	6	65
NPL4	1	0
SEC66	4	6
SMY2	3	10
UMP1	3	2
YBR174C	4	29
SWD3	3	11
ECM31	2	1
EHT1	0	0
YBR178W	8	128
FZO1	2	13
DTR1	0	0
RPS6B	0	0
SMP1	4	70
YBR182C-A	0	0
YPC1	1	0
YBR184W	4	51
MBA1	1	0
PCH2	10	421
GDT1	2	14
NTC20	3	8
RPS9B	1	0
YBR190W	2	1
RPL21A	0	0
YBR191W-A	0	0
RIM2	0	0
MED8	1	0
AIM4	3	7
MSI1	2	3
PGI1	0	0
YBR196C-A	4	9
YBR196C-B	1	0
YBR197C	8	149
TAF5	0	0
KTR4	2	30
BEM1	2	11
YBR200W-A	0	0
DER1	1	0
YBR201C-A	0	0
MCM7	2	1
COS111	4	85
LDH1	4	30
KTR3	2	49
YBR206W	1	0
FTH1	5	58
DUR1
YBR209W	7	183
ERV15	3	13
AME1	0	0
NGR1	4	12
MET8	7	134
SDS24	6	75
HPC2	4	15
YBP1	8	149
ATG12	0	0
PYC2	7	140
YBR219C	11	44
YBR220C	5	24
PDB1	1	0
YBR221W-A	2	1
PCS60	10	241
TDP1	7	55
YBR223W-A	1	0
YBR224W	3	3
YBR225W	8	164
YBR226C	2	1
MCX1	4	43
SLX1	0	0
ROT2	10	467
OM14	2	2
YBR230W-A	1	0
SWC5	2	2
YBR232C	1	0
PBP2	3	18
DAD3	1	0
ARC40	0	0
VHC1	6	356
ABD1	1	0
PRP5	0	0
YBR238C	2	2
ERT1	4	378
THI2	7	256
YBR241C	5	128
YBR242W	6	127
ALG7	0	0
GPX2	0	0
ISW1	13	750
RRT2	1	0
ENP1	0	0
HIS7	0	0
ARO4	4	102
SPO23	7	129
MRPS5	4	53
DUT1	1	0
SRB6	1	0
TRS20	0	0
MTC4	2	5
YBR255C-A	2	5
RIB5	0	0
POP4	0	0
SHG1	4	112
YBR259W	9	94
RGD1	4	65
TAE1	4	42
MIC12	2	2
SHM1	2	1
YPT10	1	0
TSC10	1	0
REI1	2	1
SLM6	0	0
MRPL37	0	0
FMP21	3	9
BIT2	5	73
EFM2	5	51
HSM3	3	9
UBX7	2	36
CHK1	1	0
RIF1	12	445
PPS1	6	18
YBR277C	2	3
DPB3	1	0
PAF1	1	0
SAF1	3	66
DUG2	4	154
MRPL27	1	0
SSH1	3	2
YBR284W	8	82
YBR285W	0	0
APE3	5	48
YBR287W	2	5
APM3	5	104
SNF5	3	9
BSD2	0	0
CTP1	7	398
YBR292C	5	35
VBA2	5	174
SUL1	10	298
PCA1	18	1052
PHO89	4	228
YBR296C-A	4	110
MAL33	5	117
MAL31	2	1
YBR298C-A	4	31
MAL32	2	7
YBR300C	0	0
PAU24	1	0
COS2	0	0
YCL076W	1	0
GEX1	4	7
VBA3	0	0
YCL068C	0	0
HMLALPHA2	0	0
HMLALPHA1	0	0
YCL065W	1	0
CHA1	1	0
VAC17	4	85
MRC1	5	90
KRR1	0	0
FYV5	4	46
ADF1	3	25
MIC10	5	111
PRD1	12	169
PEX34	5	49
KAR4	6	76
SPB1	1	0
PBN1	1	0
LRE1	3	24
APA1	3	69
YCL049C	7	15
YCL048W-A	2	1
SPS22	9	303
POF1	5	85
EMC1	7	58
YCL046W	0	0
MGR1	11	292
PDI1	8	140
YCL041C	11	45
YCL042W	9	131
GLK1	21	767
GID7	14	871
ATG22	10	118
SRO9	7	47
GFD2	14	367
GRX1	2	58
LSB5	9	61
MXR2	8	98
STE50	10	49
RRP7	0	0
HIS4	0	0
BIK1	20	337
RNQ1	5	143
FUS1	15	1487
HBN1	3	2
FRM2	10	167
AGP1	29	1132
YCL023C	9	445
KCC4	32	2023
YCL022C	11	807
YCL021W-A	0	0
LEU2	26	1432
NFS1	15	510
DCC1	2	19
BUD3	37	841
YCL012C	7	22
GBP2	15	126
SGF29	21	710
ILV6	15	437
STP22	18	373
YCL007C	5	49
VMA9	6	30
LDB16	8	103
PGS1	5	29
YCL002C	13	264
RER1	18	172
YCL001W-A	6	55
YCL001W-B	4	45
YCR001W	5	296
CDC10	0	0
MRPL32	17	868
YCP4	7	190
CIT2	29	1398
YCR006C	72	2778
YCR007C	16	316
SAT4	25	523
RVS161	4	4
ADY2	13	576
ADP1	17	623
PGK1	1	0
YCR013C	1	0
POL4	19	485
YCR015C	6	98
YCR016W	4	17
CWH43	9	194
SRD1	2	40
YCR018C-A	6	51
MAK32	8	275
PET18	10	906
MAK31	0	0
HTL1	0	0
HSP30	7	269
YCR022C	9	321
YCR023C	18	601
SLM5	12	1659
YCR024C-B	3	15
PMP1	0	0
YCR025C	22	285
NPP1	31	819
RHB1	1	0
FEN2	0	0
RIM1	2	6
SYP1	14	591
RPS14A	0	0
BPH1	20	950
SNT1	9	88
ELO2	7	71
RRP43	1	0
RBK1	5	14
PHO87	15	434
BUD5	3	2
YCR038W-A	0	0
MATALPHA2	1	0
MATALPHA1	0	0
YCR041W	0	0
TAF2	3	100
YCR043C	2	1
PER1	0	0
RRT12	4	97
YCR045W-A	1	0
IMG1	9	131
BUD23	0	0
YCR047W-A	0	0
YCR049C	7	297
ARE1	17	651
YCR050C	1	0
YCR051W	4	22
RSC6	2	3
THR4	6	255
CTR86	0	0
PWP2	1	0
YIH1	4	41
TAH1	2	1
YCR061W	40	2104
YCR064C	10	849
BUD31	2	14
HCM1	14	142
RAD18	1	0
SED4	8	474
ATG15	12	215
CPR4	4	245
IMG2	3	37
RSA4	0	0
SSK22	20	420
SOL2	2	50
ERS1	2	34
YCR075W-A	0	0
FUB1	1	0
PAT1	3	3
PTC6	3	51
SRB8	4	7
YCR081C-A	1	0
AHC2	1	0
TRX3	4	148
TUP1	2	2
YCR085W	6	68
CSM1	3	24
YCR087W	3	27
YCR087C-A	3	27
ABP1	4	87
FIG2	6	229
YCR090C	3	200
KIN82	6	120
MSH3	16	405
CDC39	3	32
CDC50	4	68
OCA4	0	0
YCR095W-A	1	0
HMRA2	0	0
HMRA1	5	32
YCR097W-A	0	0
GIT1	7	109
YCR099C	2	7
YCR100C	5	91
YCR101C	0	0
YCR102C	2	8
YCR102W-A	1	0
PAU3	1	0
ADH7	10	383
RDS1	5	23
AAD3	10	343
YCR108C	3	11
COS7	0	0
YDL247W-A	0	0
MPH2	1	0
SOR2	0	0
HXT15	2	2
THI13	2	22
AAD4	0	0
YDL242W	5	390
YDL241W	1	0
YDL240C-A	5	43
LRG1	4	7
ADY3	4	60
GUD1	1	0
AIM6	3	33
PHO13	3	12
YPD1	0	0
GYP7	5	4
MFG1	5	606
OST4	1	0
BRE4	9	216
PTP1	1	0
SSB1	3	37
YDL228C	3	37
HO	10	128
GCS1	2	60
SHS1	2	1
WHI4	3	3
HBT1	12	543
FMP45	9	333
YDL221W	7	116
CDC13	4	80
DTD1	0	0
YDL218W	5	36
TIM22	0	0
RRI1	4	10
GDH2	12	231
PRR2	12	344
NOP6	3	25
SHR3	2	1
YDL211C	6	57
UGA4	4	61
CWC2	0	0
NHP2	0	0
GLE1	0	0
YDL206W	2	1
HEM3	1	0
RTN2	3	4
ACK1	4	80
MRPL11	2	11
TRM8	6	148
MGT1	3	51
YDL199C	4	11
GGC1	0	0
ASF2	8	108
YDL196W	10	186
SEC31	0	0
SNF3	5	23
NUS1	1	0
ARF1	0	0
RPL35A	0	0
UFD2	5	36
RBS1	3	2
PPH22	3	15
YDL187C	1	0
YDL186W	0	0
YDL185C-A	2	24
VMA1	0	0
RPL41A	0	0
YDL183C	2	15
LYS20	4	75
INH1	1	0
YDL180W	0	0
PCL9	4	20
DLD2	5	122
YDL177C	0	0
YDL176W	2	1
AIR2	3	56
DLD1	9	302
PAR32	2	1
YDL172C	1	0
GLT1	18	698
UGA3	6	488
UGX2	0	0
SFA1	4	405
NRP1	5	35
FAP7	0	0
CDC36	0	0
CDC9	1	0
YDL163W	0	0
YDL162C	3	53
ENT1	3	39
MHF2	0	0
DHH1	0	0
YDL159W-A	3	29
STE7	3	18
YDL159C-B	0	0
YDL158C	0	0
YDL157C	1	0
CMR1	8	304
CLB3	3	25
MSH5	10	419
SAS10	0	0
YDL152W	3	83
BUD30	0	0
RPC53	0	0
ATG9	3	17
NOP14	0	0
RPN5	0	0
LDB17	5	74
COP1	1	0
YDL144C	3	5
CCT4	0	0
CRD1	0	0
BPL1	0	0
RPO21	2	2
SCM3	0	0
RGT2	5	112
ARF2	4	26
RPL35B	0	0
RDI1	4	141
PPH21	4	42
RPL41B	0	0
SRF1	2	1
CDC53	0	0
LYS21	1	0
STF1	0	0
RPP1B	0	0
YDL129W	1	0
VCX1	2	77
PCL2	11	196
CDC48	2	1
HNT1	2	9
YDL124W	3	12
SNA4	1	0
UBP1	6	72
YDL121C	3	12
YFH1	0	0
YDL119C	2	16
YDL118W	0	0
CYK3	4	70
NUP84	0	0
IWR1	6	109
YDL114W-A	1	0
YDL114W	1	0
ATG20	2	12
TRM3	3	10
RRP42	1	0
TMA17	4	78
YDL109C	6	84
KIN28	1	0
MSS2	2	8
PHO2	4	64
NSE4	0	0
QRI7	2	1
QRI1	0	0
POL3	0	0
DUN1	1	0
GET3	4	24
BUG1	0	0
SNU23	0	0
RPN6	0	0
OPI6	0	0
PMT1	7	381
YDL094C	4	125
PMT5	7	103
SRP14	1	0
UBX3	3	37
RAM1	1	0
NUR1	2	8
ASM4	1	0
LUC7	2	5
YDL086W	7	149
YDL086C-A	4	22
YDL085C-A	5	6
NDE2	6	178
SUB2	0	0
RPS16B	0	0
RPL13A	1	0
RPP1A	1	0
THI3	8	117
MRK1	12	608
MDH3	13	86
VAM6	2	4
RXT3	2	2
RPL31A	0	0
BRE1	4	10
YDL073W	8	204
YET3	2	1
YDL071C	6	166
BDF2	7	46
CBS1	5	237
YDL068W	3	105
COX9	1	0
IDP1	2	9
PEX19	1	0
UBC9	0	0
SYO1	2	6
YDL062W	1	0
RPS29B	0	0
TSR1	1	0
RAD59	5	31
USO1	3	8
YDL057W	6	104
MBP1	14	192
PSA1	0	0
MCH1	9	370
PBP4	5	32
SLC1	2	2
LHP1	4	13
YDL050C	2	2
KNH1	7	102
STP4	11	116
SIT4	0	0
NPC2	5	247
MRP10	0	0
FAD1	0	0
MTF2	4	14
PRP11	0	0
SIR2	18	560
YDL041W	6	73
NAT1	6	284
PRM7	15	377
BSC1	7	287
PUS9	2	21
GPR1	6	43
YDL034W	0	0
SLM3	16	531
YDL032W	2	2
DBP10	1	0
PRP9	0	0
ARP2	0	0
MPS1	0	0
YDL027C	3	8
YDL026W	1	0
RTK1	14	298
YDL025W-A	0	0
DIA3	10	366
YDL022C-A	4	56
YDL023C	3	114
GPD1	6	125
GPM2	9	258
RPN4	2	1
OSH2	20	1266
ERP3	0	0
CDC7	0	0
YDL016C	3	76
TSC13	0	0
NOP1	0	0
SLX5	8	75
YDL012C	3	115
YDL011C	2	22
GRX6	4	35
YDL009C	2	3
APC11	2	14
YDL007C-A	0	0
RPT2	1	0
PTC1	1	0
MED2	10	305
ATP16	6	42
MCD1	1	0
NHP10	7	155
RMD1	26	1253
NTH1	47	1730
YRB1	0	0
RCR2	17	482
YDR003W-A	1	0
RAD57	8	38
MAF1	6	157
SOK1	13	466
TRP1	515	80173
YDR008C	175	8800
GAL3	32	1810
YDR010C	31	1620
SNQ2	34	1173
RPL4B	5	73
PSF1	0	0
RAD61	11	115
HED1	2	8
YDR015C	1	0
DAD1	0	0
KCS1	9	110
YDR018C	4	30
GCV1	12	303
DAS2	9	316
FAL1	0	0
ATG31	1	0
SES1	3	3
FYV1	3	3
RPS11A	0	0
NSI1	14	1577
VPS54	3	61
REG1	7	47
YDR029W	2	3
RAD28	9	435
MIX14	2	139
PST2	7	46
MRH1	1	0
LYS14	1	0
YDR034C-A	1	0
YDR034W-B	0	0
ARO3	0	0
EHD3	3	10
KRS1	0	0
ENA5	1	0
ENA2	0	0
ENA1	2	2
RSM10	3	32
YDR042C	0	0
NRG1	7	125
HEM13	0	0
RPC11	0	0
BAP3	2	39
HEM12	0	0
YDR048C	5	42
VMS1	3	21
TPI1	0	0
DET1	3	3
DBF4	0	0
YDR053W	0	0
CDC34	0	0
PST1	3	145
YDR056C	6	187
YOS9	3	51
TGL2	2	1
UBC5	1	0
MAK21	1	0
YDR061W	9	253
LCB2	0	0
AIM7	1	0
RPS13	0	0
RRG1	6	466
RTR2	3	41
OCA6	5	61
DOS2	1	0
DOA4	1	0
FMP16	0	0
PAA1	2	2
IPT1	4	4
SNF11	2	8
TPS2	6	46
PPH3	1	0
RAD55	14	270
SED1	6	310
SHU2	6	108
PET100	0	0
TFB5	0	0
VPS41	2	2
PDC2	1	0
STN1	1	0
RRP8	4	53
TVP23	3	20
AFR1	2	55
SSS1	0	0
RRP1	0	0
SLU7	0	0
YDR089W	6	134
YDR090C	2	6
RLI1	0	0
UBC13	5	59
DNF2	37	2164
YDR094W	11	928
YDR095C	7	103
GIS1	5	34
MSH6	4	6
GRX3	4	68
BMH2	4	15
TVP15	1	0
ARX1	4	48
YDR102C	0	0
STE5	5	20
SPO71	3	59
TMS1	3	189
ARP10	6	33
TMN2	7	149
TRS85	0	0
YDR109C	4	77
FOB1	4	66
ALT2	7	171
IRC2	2	5
PDS1	1	0
YDR114C	3	26
YDR115W	2	3
MRPL1	2	10
TMA64	4	8
APC4	1	0
YDR118W-A	0	0
VBA4	10	619
COX26	0	0
TRM1	6	78
DPB4	1	0
KIN1	4	122
INO2	1	0
YDR124W	5	234
ECM18	4	5
SWF1	8	171
ARO1	1	0
MTC5	8	230
SAC6	2	3
FIN1	1	0
YDR131C	2	32
YDR132C	2	17
YDR133C	0	0
YCF1	14	313
VPS61	4	68
RGP1	2	1
HPR1	3	73
RUB1	1	0
MTQ2	1	0
DOP1	0	0
PEX7	3	375
SAN1	4	40
MKC7	0	0
TAF12	0	0
SWI5	0	0
EKI1	1	0
KGD2	3	35
YDR149C	0	0
NUM1	7	123
CTH1	5	40
GIR2	1	0
ENT5	2	1
YDR154C	2	1
CPR1	3	12
RPA14	6	110
YDR157W	6	86
HOM2	2	1
SAC3	5	31
SSY1	2	15
YDR161W	0	0
NBP2	0	0
CWC15	1	0
SEC1	0	0
TRM82	6	21
SEC5	4	276
TAF10	1	0
CDC37	2	1
STB3	1	0
YDR169C-A	1	0
SEC7	1	0
HSP42	3	13
SUP35	1	0
ARG82	0	0
HMO1	2	49
RSM24	2	11
NGG1	2	3
UBC1	0	0
SDH4	0	0
CSN9	0	0
YDR179W-A	0	0
SCC2	0	0
SAS4	2	21
CDC1	0	0
YDR182W-A	2	91
PLP1	4	82
YDR183C-A	1	0
ATC1	3	7
UPS3	2	9
YDR186C	5	171
YDR187C	3	22
CCT6	1	0
SLY1	2	1
RVB1	0	0
HST4	3	49
NUP42	3	75
YDR193W	0	0
MSS116	1	0
YDR194W-A	0	0
REF2	2	8
CAB5	0	0
CBS2	1	0
RKM2	3	16
YDR199W	1	0
VPS64	3	4
SPC19	0	0
RAV2	1	0
YDR203W	0	0
COQ4	3	24
MSC2	3	54
EBS1	4	38
UME6	4	14
MSS4	1	0
YDR209C	2	4
YDR210W	2	4
GCD6	1	0
TCP1	0	0
UPC2	7	156
AHA1	5	233
YDR215C	8	1118
ADR1	3	105
RAD9	6	149
SPR28	1	0
MFB1	0	0
YDR220C	4	11
GTB1	5	35
YDR222W	3	41
CRF1	3	3
HTB1	0	0
HTA1	2	1
ADK1	0	0
SIR4	2	2
PCF11	0	0
IVY1	3	4
YDR230W	1	0
COX20	2	4
HEM1	0	0
RTN1	2	16
LYS4	3	15
PRP42	0	0
FMN1	0	0
MRPL7	1	0
SEC26	0	0
YDR239C	1	0
SNU56	3	28
BUD26	4	35
AMD2	6	13
PRP28	0	0
PEX5	1	0
MNN10	1	0
TRS23	1	0
YDR246W-A	4	27
VHS1	2	34
YDR248C	2	6
YDR249C	1	0
YDR250C	1	0
PAM1	4	12
BTT1	1	0
MET32	2	27
CHL4	0	0
RMD5	0	0
CTA1	3	18
RKM4	2	10
HSP78	8	157
YAP6	7	40
SWM1	5	73
EXG2	5	122
YDR262W	0	0
DIN7	3	10
AKR1	0	0
PEX10	2	13
HEL2	3	2
CIA1	0	0
MSW1	3	17
YDR269C	0	0
CCC2	3	2
YDR271C	0	0
GLO2	3	273
DON1	0	0
YDR274C	18	1090
BSC2	2	30
PMP3	2	3
MTH1	2	46
YDR278C	7	20
RNH202	1	0
RRP45	0	0
PHM6	1	0
YDR282C	2	1
GCN2	1	0
DPP1	4	73
ZIP1	6	82
YDR286C	1	0
INM2	1	0
NSE3	0	0
RTT103	2	1
YDR290W	1	0
HRQ1	5	183
SRP101	1	0
SSD1	5	65
DPL1	3	19
HDA2	2	29
MHR1	2	7
SUR2	3	34
ATP5	0	0
BFR2	1	0
PRO1	0	0
CFT1	0	0
GPI11	0	0
RSC3	0	0
CPR5	0	0
HNT2	2	4
YDR306C	4	138
PMT7	4	38
SRB7	0	0
GIC2	2	1
SUM1	7	196
TFB1	0	0
SSF2	2	1
PIB1	2	28
RAD34	1	0
IPK1	1	0
OMS1	2	15
HIM1	5	32
MCM21	0	0
YFT2	3	83
SWA2	2	23
DAD4	0	0
YDR320W-B	4	41
ASP1	2	6
MRPL35	2	2
TIM11	0	0
PEP7	2	2
UTP4	0	0
YCG1	0	0
YSP2	5	56
YDR327W	0	0
SKP1	0	0
PEX3	2	10
UBX5	3	187
GPI8	0	0
IRC3	2	20
RQC1	1	0
SWR1	6	95
MSN5	6	110
YDR336W	6	297
MRPS28	2	4
YDR338C	7	101
FCF1	0	0
YDR340W	2	1
YDR341C	0	0
HXT7	0	0
HXT6	0	0
YDR344C	8	160
HXT3	7	103
SVF1	2	6
MRP1	2	3
PAL1	3	3
YPS7	3	4
ATP22	4	18
SBE2	2	17
YPQ2	4	18
TRR1	0	0
TRP4	0	0
YDR354C-A	0	0
YDR355C	1	0
SPC110	0	0
CNL1	2	19
GGA1	2	14
EAF1	1	0
OPI7	1	0
BCP1	0	0
TFC6	2	1
ESC2	1	0
SEM1	0	0
CDC40	0	0
ESF1	0	0
YDR366C	2	8
KEI1	0	0
YPR1	6	160
XRS2	4	50
DXO1	2	3
CTS2	1	0
YDR371C-A	0	0
VPS74	0	0
FRQ1	0	0
PHO92	0	0
WIP1	0	0
BCS1	3	30
ARH1	0	0
ATP17	0	0
LSM6	0	0
RGA2	5	36
SDH6	0	0
ARO10	2	1
YRA1	0	0
YDR381C-A	0	0
RPP2B	0	0
NKP1	4	26
ATO3	1	0
EFT2	0	0
MUS81	3	22
YDR387C	2	1
RVS167	5	15
SAC7	6	107
UBA2	0	0
YDR391C	2	2
SPT3	1	0
SHE9	5	77
RPT3	0	0
SXM1	4	6
YDR396W	0	0
NCB2	0	0
UTP5	0	0
HPT1	0	0
URH1	6	348
YDR401W	4	235
DIT2	5	240
DIT1	14	818
RPB7	0	0
MRP20	7	513
PDR15	30	1173
YDR406W-A	1	0
TRS120	1	0
ADE8	3	31
SIZ1	3	10
STE14	4	63
DFM1	0	0
RRP17	1	0
YDR413C	1	0
ERD1	3	41
YDR415C	2	2
SYF1	4	105
YDR417C	0	0
RPL12B	0	0
RAD30	6	68
HKR1	8	56
ARO80	4	10
SIP1	6	98
CAD1	2	9
DYN2	2	3
SNX41	6	81
YDR426C	2	11
RPN9	1	0
BNA7	2	8
TIF35	0	0
CYM1	8	274
YDR431W	3	68
NPL3	0	0
YDR433W	0	0
GPI17	0	0
PPM1	4	44
PPZ2	5	120
GPI19	1	0
THI74	6	400
LRS4	0	0
DOT1	3	63
APT2	0	0
YDR442W	1	0
SSN2	2	4
YDR444W	8	237
YDR445C	4	39
ECM11	2	62
RPS17B	0	0
ADA2	1	0
UTP6	1	0
RPS18A	0	0
YHP1	2	1
PPN1	4	102
TSA2	4	129
GUK1	0	0
YDR455C	2	1
NHX1	0	0
TOM1	15	357
HEH2	3	53
PFA5	4	14
TFB3	0	0
MFA1	0	0
YDR461C-A	0	0
MRPL28	0	0
STP1	4	137
SPP41	1	0
YDR464C-A	0	0
RMT2	1	0
PKH3	8	176
YDR467C	3	33
TLG1	1	0
SDC1	2	22
UGO1	3	4
RPL27B	2	1
TRS31	0	0
PRP3	2	1
JIP4	6	149
YDR476C	7	72
SNF1	0	0
SNM1	0	0
PEX29	4	50
DIG2	4	98
PHO8	8	271
CWC21	3	24
KRE2	1	0
VPS52	0	0
VPS72	2	2
VPS60	1	0
RIB3	0	0
PAC11	7	18
SLD5	1	0
PKH1	6	121
YDR491C	9	238
IZH1	4	76
MZM1	1	0
RSM28	1	0
VPS3	5	51
PUF6	2	143
ITR1	2	4
SEC20	1	0
LCD1	2	3
RPL37B	1	0
PLM2	4	19
SAM2	2	48
LPP1	0	0
SPG3	0	0
PSP1	4	37
GMC1	7	218
GIN4	4	217
GNP1	6	277
YDR509W	4	112
SMT3	0	0
YDR510C-A	0	0
SDH7	2	1
EMI1	7	889
GRX2	0	0
YDR514C	2	14
SLF1	2	1
EMI2	2	48
GRH1	3	18
EUG1	4	113
FPR2	1	0
URC2	4	10
YDR521W	1	0
SPS2	1	0
SPS1	9	151
AGE1	1	0
YDR524W-C	0	0
YDR524C-B	0	0
YDR524C-A	2	12
API2	7	92
SNA2	4	30
YDR526C	0	0
RBA50	1	0
HLR1	4	27
QCR7	0	0
APA2	2	1
CAB1	0	0
KRE28	0	0
HSP31	2	3
FIT1	4	53
YDR535C	12	685
STL1	4	84
YDR537C	3	36
PAD1	3	36
FDC1	2	1
IRC4	0	0
YDR541C	1	0
PAU10	0	0
YDR543C	4	3
YDR544C	2	4
YRF1-1	0	0
YDR545C-A	0	0
YEL077C	27	406
YEL077W-A	1	0
YEL076C-A	0	0
YEL076C	0	0
YEL075W-A	1	0
YEL075C	1	0
YEL074W	10	567
YEL073C	2	47
RMD6	8	379
DLD3	8	83
DSF1	8	335
HXT13	9	279
YEL068C	3	8
YEL067C	5	166
HPA3	6	135
SIT1	7	149
AVT2	11	582
CAN1	7	46
NPR2	1	0
CIN8	3	11
PRB1	9	219
SOM1	2	2
HHY1	23	1138
PCM1	1	0
YEL057C	4	51
HAT2	5	22
POL5	2	1
RPL12A	0	0
YEL053W-A	0	0
MAK10	4	5
AFG1	5	17
VMA8	0	0
YEL050W-A	2	68
RML2	5	99
PAU2	2	59
TCA17	0	0
FRD1	8	341
GLY1	0	0
YEL045C	13	263
IES6	0	0
YEL043W	9	316
GDA1	7	123
YEF1	6	120
UTR2	9	457
CYC7	5	80
UTR4	6	28
RAD23	4	69
ANP1	5	84
UTR5	20	1222
YEL034C-A	0	0
HYP2	0	0
MTC7	16	185
MCM3	1	0
YEL032C-A	0	0
SPF1	16	217
YEL030C-A	0	0
ECM10	5	59
BUD16	1	0
YEL028W	3	24
VMA3	1	0
SNU13	0	0
YEL025C	22	1038
RIP1	3	9
YEL023C	9	279
GEA2	19	563
URA3	333	23326
YEL020C-B	0	0
TIM9	2	4
YEL020C	20	822
MMS21	4	204
YEL018C-A	2	1
EAF5	5	6
PMP2	1	0
GTT3	9	70
NPP2	12	408
EDC3	16	815
YEL014C	16	216
VAC8	6	87
UBC8	13	571
GLC3	32	1904
YEL010W	13	150
YEL009C-A	16	295
GCN4	2	41
YEL008W	45	3065
YEL008C-A	12	668
MIT1	16	493
YEA6	18	646
VAB2	13	349
YEA4	20	634
GIM4	10	229
WBP1	0	0
IRC22	19	629
MNN1	33	1496
NOP16	3	7
PMI40	1	0
FMP52	17	935
YND1	32	2845
NUG1	4	49
YER006C-A	10	413
PAC2	15	1001
TMA20	9	60
SEC3	21	365
NTF2	0	0
YER010C	11	246
TIR1	6	47
PRE1	2	11
PRP22	3	8
HEM14	7	15
BUD25	17	783
FAA2	11	252
BIM1	8	67
AFG3	10	361
SPC25	2	2
ISC1	63	1896
SBH2	2	1
GPA2	6	12
RPN3	0	0
SRB4	3	5
PRO3	0	0
YER023C-A	0	0
YAT2	35	1608
GCD11	0	0
CHO1	2	3
GAL83	9	112
MIG3	19	461
SMB1	0	0
CHZ1	0	0
YPT31	7	92
FIR1	10	632
ZRG8	19	437
YER034W	14	514
EDC2	7	89
ARB1	1	0
PHM8	4	210
KRE29	0	0
YER038W-A	5	41
HVG1	7	80
YER039C-A	0	0
GLN3	6	87
YEN1	11	222
MXR1	4	412
SAH1	1	0
ERG28	0	0
MEI4	12	232
ACA1	3	84
SPO73	2	3
YER046W-A	2	48
SAP1	6	200
CAJ1	2	2
ISD11	0	0
TPA1	6	106
RSM18	1	0
JHD1	5	74
HOM3	6	71
PIC2	3	16
YER053C-A	0	0
GIP2	11	281
HIS1	2	1
FCY2	0	0
RPL34A	0	0
HMF1	1	0
PET117	2	103
PCL6	1	0
FCY21	3	122
FCY22	3	63
CEM1	1	0
GPP2	2	11
THO1	3	17
VHR2	3	3
ICL1	15	1467
RRT13	1	0
YER066C-A	6	13
RGI1	2	4
YER067C-A	2	4
MOT2	2	4
YER068C-A	3	2
ARG5
RNR1	2	4
TDA2	1	0
VTC1	1	0
ALD5	4	7
RPS24A	0	0
YOS1	0	0
PTP3	7	75
YER076C	8	175
YER076W-A	1	0
YER077C	2	18
ICP55	5	106
YER078W-A	1	0
YER079W	2	8
YER079C-A	0	0
AIM9	2	1
SER3	8	240
UTP7	0	0
GET2	0	0
YER084W	11	293
YER084W-A	3	3
YER085C	3	3
ILV1	1	0
AIM10	5	143
YER087C-A	3	18
SBH1	1	0
DOT6	13	187
YER088C-A	11	93
YER088W-B	4	62
PTC2	9	187
TRP2	10	155
YER090C-A	1	0
MET6	5	36
YER091C-A	2	3
IES5	2	2
TSC11	7	162
AIM11	1	0
PUP3	0	0
RAD51	0	0
SHC1	7	82
YER097W	1	0
UBP9	4	36
PRS2	2	19
UBC6	2	10
AST2	10	459
RPS8B	0	0
SSA4	6	39
RTT105	0	0
NUP157	11	192
MAM1	3	126
GLE2	0	0
YER107W-A	0	0
FLO8	4	85
KAP123	4	12
SWI4	2	1
LSM4	0	0
TMN3	3	22
BOI2	8	435
SPR6	1	0
SLX8	9	233
RPL23B	0	0
SHO1	3	9
AVT6	8	114
YER119C-A	3	93
SCS2	1	0
YER121W	3	24
GLO3	5	291
YCK3	4	36
DSE1	8	246
RSP5	1	0
NSA2	0	0
LCP5	0	0
VFA1	0	0
SAK1	5	74
COM2	7	197
RPS26B	2	5
PMD1	20	978
GLC7	0	0
YER133W-A	0	0
YER134C	0	0
YER135C	2	72
GDI1	0	0
YER137C	4	89
YER137W-A	3	83
YER138W-A	0	0
RTR1	1	0
EMP65	4	62
COX15	0	0
MAG1	1	0
DDI1	11	210
UBP5	4	41
FTR1	10	154
YER145C-A	4	55
LSM5	1	0
SCC4	1	0
YER147C-A	2	1
SPT15	1	0
YER148W-A	2	154
PEA2	4	177
SPI1	2	1
UBP3	8	474
YER152C	8	340
YER152W-A	6	97
PET122	17	324
OXA1	10	971
BEM2	9	154
YER156C	2	3
COG3	1	0
YER158C	3	6
YER158W-A	0	0
BUR6	0	0
SPT2	2	1
RAD4	4	5
GCG1	1	0
CHD1	7	224
PAB1	1	0
YER165C-A	0	0
DNF1	14	316
BCK2	5	59
CCA1	0	0
RPH1	6	99
ADK2	4	6
RAD3	0	0
BRR2	4	7
YER172C-A	1	0
RAD24	2	3
GRX4	1	0
TMT1	5	119
YER175W-A	1	0
ECM32	40	2731
BMH1	1	0
PDA1	2	1
DMC1	9	397
ISC10	4	19
SLO1	0	0
YER181C	3	4
FMP10	4	169
FAU1	3	23
TOG1	5	120
PUG1	3	30
YER186C	1	0
YER187W	1	0
YER188W	6	179
YER188C-A	10	177
YER189W	0	0
YRF1-2	2	20
YER190C-A	0	0
YER190C-B	0	0
YFL068W	0	0
YFL067W	4	23
YFL066C	0	0
YFL065C	0	0
YFL064C	1	0
YFL063W	2	4
COS4	4	72
DDI2	4	26
SNO3	1	0
SNZ3	1	0
THI5	0	0
AAD16	4	54
AAD6	1	0
AGP3	8	148
YFL054C	10	397
DAK2	7	41
YFL052W	1	0
YFL051C	2	11
ALR2	12	221
SWP82	3	14
EMP47	7	536
RGD2	10	263
FMP32	4	4
SEC53	0	0
OTU1	6	148
YFL042C	5	360
YFL041W-A	1	0
FET5	9	725
YFL040W	11	518
ACT1	1	0
YPT1	0	0
TUB2	0	0
RPO41	5	42
MOB2	1	0
RPL22B	9	252
YFL034W	10	279
RIM15	20	913
YFL032W	20	533
HAC1	7	58
YFL031C-A	1	0
AGX1	11	397
CAK1	0	0
CAF16	5	35
GYP8	0	0
STE2	6	128
BST1	8	63
EPL1	2	1
BUD27	26	1193
FRS2	1	0
YFL021C-A	24	1052
GAT1	13	489
PAU5	0	0
YFL019C	1	0
LPD1	0	0
SMX2	0	0
GNA1	0	0
MDJ1	6	10
YFL015W-A	10	112
YFL015C	22	554
HSP12	3	19
YFL013W-A	26	2180
IES1	24	1933
YFL012W-A	10	466
YFL012W	4	141
HXT10	15	361
AUA1	6	130
WWM1	15	811
CDC4	1	0
SMC1	0	0
BLM10	74	4465
SEC4	0	0
VTC2	20	1143
MSH4	50	1832
SPB4	2	2
DEG1	18	291
LOC1	4	15
NIC96	10	389
YPI1	1	0
RPN11	1	0
SAD1	1	0
YFR006W	35	2025
YFH7	17	605
FAR7	2	2
GCN20	15	635
YFR009W-A	0	0
UBP6	17	371
YFR010W-A	3	78
MIC19	11	457
DCV1	7	230
YFR012W-A	0	0
IOC3	26	858
CMK1	14	254
GSY1	19	635
YFR016C	19	814
IGD1	17	1085
YFR018C	66	4549
FAB1	17	161
YFR020W	4	48
ATG18	17	347
ROG3	15	166
PES4	15	358
LSB3	7	281
HIS2	0	0
ULI1	12	535
ECO1	0	0
CDC14	2	1
PTR3	30	2539
MET10	16	511
SMC2	0	0
RPL2A	6	23
RRT5	8	119
RPL29	3	4
YFR032C-B	16	857
QCR6	3	4
PHO4	46	1833
YFR034W-A	20	478
YFR035C	15	185
CDC26	2	1
YFR036W-A	2	1
RSC8	2	1
IRC5	10	298
OSW7	2	19
SAP155	7	19
ERJ5	5	114
KEG1	0	0
IRC6	5	804
DUG1	10	1014
YFR045W	6	68
CNN1	0	0
BNA6	8	24
RMD8	8	196
YMR31	0	0
PRE4	0	0
RET2	4	192
RPN12	1	0
YFR052C-A	7	8
HXK1	8	130
YFR054C	1	0
YFR056C	4	43
IRC7	5	307
YFR057W	1	0
COS12	0	0
YGL262W	0	0
PAU11	0	0
YGL260W	1	0
YPS5	0	0
YGL258W-A	0	0
VEL1	5	75
MNT2	8	122
ADH4	0	0
ZRT1	0	0
FZF1	6	129
HXK2	3	16
RTG2	6	20
HFM1	7	107
RMR1	1	0
ZIP2	5	75
PDE1	2	1
BRR6	0	0
RAI1	0	0
GUS1	0	0
RTF1	2	1
TAD1	5	14
YGL242C	1	0
KAP114	4	24
DOC1	1	0
YGL239C	3	72
CSE1	2	1
HAP2	5	57
MTO1	10	267
YGL235W	4	70
ADE5
SEC15	2	1
TAN1	0	0
EMC4	2	37
YGL230C	0	0
SAP4	6	107
SHE10	3	57
VID30	9	121
OST5	1	0
MTC3	1	0
VRG4	0	0
SDT1	3	45
COG1	0	0
EDC1	0	0
NIF3	2	18
FRA2	1	0
MDM34	2	1
YGL218W	2	1
YGL217C	1	0
KIP3	13	268
CLG1	2	1
YGL214W	2	6
SKI8	6	52
VAM7	2	1
NCS6	4	33
YPT32	2	86
MIG2	8	168
SIP2	2	9
SPT16	0	0
CHC1	1	0
POX1	3	20
YGL204C	1	0
KEX1	5	135
ARO8	4	44
MCM6	0	0
EMP24	2	38
YGL199C	1	0
YIP4	1	0
MDS3	6	59
DSD1	2	36
GCN1	8	43
YGL194C-A	0	0
HOS2	4	55
YGL193C	3	18
IME4	3	3
COX13	1	0
CDC55	1	0
RPS26A	0	0
YGL188C-A	0	0
YGL188C	3	5
COX4	1	0
TPN1	3	4
YGL185C	4	164
STR3	6	122
MND1	3	66
YGL182C	1	0
GTS1	1	0
ATG1	6	25
TOS3	5	192
MPT5	4	40
YGL177W	2	1
YGL176C	3	5
SAE2	2	5
BUD13	3	25
XRN1	4	16
NUP49	2	11
ROK1	0	0
SPO74	2	2
SUA5	0	0
HUR1	4	60
PMR1	2	9
CUP2	1	0
YGL165C	7	19
YRB30	3	24
RAD54	2	2
SUT1	1	0
YIP5	5	43
AIM14	1	0
YGL159W	2	3
RCK1	5	43
ARI1	3	218
AMS1	7	222
CDC43	0	0
LYS5	1	0
PEX14	5	29
YGL152C	6	30
NUT1	3	23
INO80	3	4
YGL149W	4	36
ARO2	3	2
RPL9A	0	0
RRT6	3	100
TIP20	2	1
ROG1	4	69
MRF1	1	0
GPI10	0	0
HUL5	6	187
YGL140C	3	4
FLC3	4	28
YGL138C	4	6
SEC27	0	0
MRM2	0	0
RPL1B	0	0
PCL10	2	99
ITC1	9	213
YGL132W	3	4
SNT2	5	34
CEG1	0	0
RSM23	2	1
CWC23	1	0
SOH1	1	0
SCS3	33	1442
MET13	9	558
MON1	6	122
RPS2	0	0
YGL123C-A	0	0
NAB2	0	0
GPG1	2	64
PRP43	1	0
COQ8	4	201
YGL118C	5	25
YGL117W	6	419
CDC20	0	0
SNF4	3	66
YGL114W	6	261
SLD3	2	107
TAF6	0	0
NSA1	1	0
CUE3	5	237
YGL109W	2	15
YGL108C	1	0
RMD9	4	96
MLC1	0	0
ARC1	2	7
VPS73	4	44
RPL28	0	0
YGL102C	0	0
YGL101W	2	12
SEH1	1	0
LSG1	0	0
USE1	0	0
SRM1	2	38
TOS8	5	21
VPS45	1	0
PAN2	4	85
SPC105	0	0
NUP145	4	62
NBP35	0	0
LIF1	0	0
MF
YGL088W	3	15
MMS2	6	162
MAD1	3	123
LCL3	3	37
GUP1	2	16
SCY1	4	109
YGL082W	2	3
YGL081W	1	0
FMP37	1	0
KXD1	0	0
DBP3	6	85
HNM1	3	10
RPL7A	0	0
MPS2	0	0
YGL074C	2	15
HSF1	9	220
YGL072C	10	180
AFT1	5	119
RPB9	0	0
YGL069C	2	1
MNP1	2	1
NPY1	3	37
SGF73	5	124
ALG2	3	29
MRH4	3	6
PUS2	43	2717
YGL063C-A	12	615
PYC1	23	1316
DUO1	1	0
YBP2	3	333
PKP2	3	25
RAD6	3	4
GEP7	4	21
SDS23	10	243
OLE1	2	5
ERV14	0	0
PRM8	3	110
YGL052W	4	7
MST27	7	64
TYW3	3	28
TIF4632	10	262
RPT6	0	0
ALG13	1	0
RIM8	11	202
RNA15	0	0
DST1	4	30
YGL042C	2	33
YGL041C-B	6	118
YGL041W-A	2	1
YGL041C	0	0
HEM2	1	0
YGL039W	4	29
OCH1	0	0
PNC1	0	0
YGL036W	8	220
MIG1	7	148
YGL034C	12	130
HOP2	2	5
AGA2	1	0
RPL24A	4	26
RPL30	0	0
CGR1	0	0
SCW11	15	474
CWH41	21	742
TRP5	0	0
PGD1	5	441
YGL024W	8	195
PIB2	11	405
STT3	2	1
ALK1	11	334
GET1	1	0
CKB1	4	19
JAC1	0	0
ATE1	4	58
KAP122	13	330
YGL015C	5	227
PUF4	11	217
YGL014C-A	0	0
PDR1	15	915
ERG4	7	30
SCL1	0	0
YGL010W	4	116
LEU1	0	0
PMA1	1	0
YGL007C-A	0	0
BRP1	18	1781
YGL006W-A	10	145
PMC1	26	1235
COG7	7	90
RPN14	27	930
CDH1	9	31
ERP6	20	459
ERG26	0	0
AML1	19	359
SWC4	8	37
CUL3	26	572
PEX31	23	407
TFG2	5	10
PRP18	12	266
ECT1	18	338
STF2	5	219
SEC9	1	0
NMA2	11	530
YGR011W	5	74
YGR012W	9	139
SNU71	16	286
MSB2	24	420
YGR015C	13	1112
YGR016W	8	56
YGR017W	12	422
YGR018C	6	218
UGA1	15	555
VMA7	0	0
YGR021W	18	509
YGR022C	0	0
MTL1	8	175
THG1	0	0
YGR025W	22	1100
YGR026W	10	215
RPS25A	6	75
MSP1	7	92
ERV1	1	0
POP6	0	0
IMO32	32	1108
NAG1	13	502
GSC2	19	888
TIM21	3	3
RPL26B	0	0
YGR035C	3	84
YGR035W-A	3	16
CAX4	1	0
ACB1	1	0
ORM1	4	32
YGR039W	5	43
KSS1	7	55
BUD9	6	131
YGR042W	2	3
NQM1	6	267
RME1	2	3
YGR045C	18	392
TAM41	1	0
TFC4	0	0
UFD1	1	0
SCM4	4	129
YGR050C	5	17
YGR051C	6	16
FMP48	1	0
YGR053C	2	9
YGR054W	3	63
MUP1	3	11
RSC1	7	165
LST7	1	0
PEF1	2	1
SPR3	2	7
ERG25	1	0
ADE6	8	170
COX18	3	9
SPT4	1	0
YGR064W	7	52
VHT1	0	0
YGR066C	4	48
YGR067C	8	280
ART5	24	1387
YGR068W-A	1	0
YGR069W	3	7
ROM1	7	200
ENV11	5	226
UPF3	3	8
YGR073C	1	0
SMD1	0	0
PRP38	0	0
MRPL25	0	0
PEX8	5	19
PAC10	1	0
YGR079W	4	368
TWF1	6	195
SLX9	6	126
TOM20	0	0
GCD2	0	0
MRP13	2	21
RPL11B	0	0
PIL1	4	80
PDC6	14	184
CTT1	7	247
NNF2	8	113
UTP22	1	0
PRP31	0	0
DBF2	2	10
DRN1	5	87
VAS1	2	12
RRP46	0	0
TPC1	9	86
ASK10	7	176
ESP1	0	0
TEL2	1	0
MDR1	6	107
PCP1	5	80
GTF1	2	2
NOP7	0	0
SRB5	0	0
VMA21	0	0
VOA1	5	171
YGR107W	9	426
CLB1	5	77
CLB6	2	1
CLD1	2	2
YGR111W	2	83
SHY1	2	15
DAM1	0	0
YGR114C	3	54
YGR115C	0	0
SPT6	1	0
YGR117C	2	3
RPS23A	1	0
NUP57	0	0
COG2	1	0
MEP1	14	785
YGR121W-A	3	178
YGR122W	2	1
YGR122C-A	0	0
PPT1	2	11
ASN2	5	194
YGR125W	4	151
YGR126W	4	10
YGR127W	8	425
UTP8	1	0
SYF2	2	24
YGR130C	4	6
FHN1	0	0
PHB1	1	0
PEX4	0	0
CAF130	4	42
PRE9	3	24
LSB1	2	8
YGR137W	0	0
TPO2	2	58
YGR139W	1	0
CBF2	0	0
VPS62	8	219
BTN2	4	17
SKN1	6	285
THI4	6	229
ENP2	1	0
ECL1	1	0
YGR146C-A	3	16
NAT2	3	29
RPL24B	2	7
YGR149W	1	0
CCM1	4	42
YGR151C	0	0
RSR1	4	81
YGR153W	2	2
GTO1	6	100
CYS4	3	8
PTI1	2	37
CHO2	1	0
MTR3	1	0
NSR1	1	0
YGR160W	0	0
RTS3	2	6
YGR161W-C	0	0
TIF4631	4	61
GTR2	2	1
YGR164W	1	0
MRPS35	2	5
TRS65	3	12
CLC1	0	0
YGR168C	2	8
PUS6	5	344
YGR169C-A	1	0
PSD2	0	0
MSM1	7	198
YIP1	1	0
RBG2	5	59
CBP4	3	31
YGR174W-A	0	0
ERG1	0	0
YGR176W	9	184
ATF2	12	228
PBP1	3	14
OKP1	0	0
RNR4	0	0
TIM13	1	0
YGR182C	3	10
QCR9	0	0
UBR1	6	19
TYS1	0	0
TFG1	1	0
HGH1	1	0
BUB1	2	8
CRH1	2	28
YGR190C	3	6
HIP1	10	432
TDH3	2	1
PDX1	2	1
XKS1	6	102
SKI6	1	0
FYV8	5	125
SNG1	3	15
YPP1	0	0
PMT6	6	419
ELP2	4	48
YGR201C	3	80
PCT1	3	2
YCH1	12	223
ADE3	4	63
YGR204C-A	0	0
TDA10	2	37
MVB12	0	0
CIR1	2	1
SER2	0	0
TRX2	1	0
YGR210C	2	4
ZPR1	0	0
SLI1	3	48
RTA1	0	0
RPS0A	0	0
RSM27	4	29
GPI1	1	0
CCH1	6	185
CRM1	0	0
YGR219W	4	188
MRPL9	4	211
TOS2	4	45
PET54	4	148
HSV2	2	12
AZR1	5	135
AMA1	3	22
YGR226C	0	0
DIE2	4	69
YGR228W	0	0
SMI1	1	0
BNS1	2	1
PHB2	1	0
NAS6	3	12
PHO81	7	152
YHB1	1	0
MIC26	4	35
SPG1	0	0
YGR237C	3	53
KEL2	10	1034
PEX21	7	168
PFK1	1	0
YGR240C-A	2	1
YAP1802	3	25
YGR242W	0	0
FMP43	0	0
LSC2	10	163
SDA1	1	0
BRF1	1	0
CPD1	2	1
SOL4	5	127
MGA1	4	149
YGR250C	10	57
NOP19	0	0
GCN5	1	0
PUP2	0	0
ENO1	4	181
COQ6	1	0
GND2	4	119
MTM1	0	0
RAD2	2	1
YGR259C	1	0
TNA1	4	97
APL6	2	3
BUD32	0	0
SAY1	1	0
MES1	0	0
YGR265W	4	39
YGR266W	1	0
FOL2	1	0
HUA1	8	268
YGR269W	12	399
YTA7	5	30
YGR270C-A	1	0
SLH1	8	325
EFG1	2	33
YGR273C	0	0
TAF1	2	5
RTT102	5	361
RNH70	4	41
CAB4	0	0
CWC22	2	1
SCW4	2	101
PXR1	1	0
YOR1	12	265
BGL2	2	5
YGR283C	2	1
ERV29	0	0
ZUO1	2	9
BIO2	1	0
IMA1	2	25
MAL13	5	76
MAL11	1	0
YGR290W	0	0
YGR291C	3	25
MAL12	1	0
YGR293C	1	0
PAU12	0	0
COS6	3	4
YRF1-3	0	0
YGR296C-A	0	0
YGR296C-B	0	0
YHL050C	14	57
YHL050W-A	0	0
YHL049C	0	0
YHL048C-A	0	0
COS8	3	85
ARN2	9	471
YHL046W-A	1	0
PAU13	2	1
YHL045W	7	33
YHL044W	6	109
ECM34	2	1
YHL042W	11	706
YHL041W	11	301
ARN1	7	71
EFM1	8	123
CBP2	13	667
YHL037C	20	941
MUP3	13	566
VMR1	25	509
YHL034W-A	0	0
SBP1	0	0
RPL8A	1	0
GUT1	22	946
GOS1	2	2
YHL030W-A	1	0
ECM29	21	1496
OCA5	10	89
WSC4	15	487
RIM101	15	182
YHL026C	18	1383
SNF6	31	1642
RIM4	18	852
NPR3	8	168
SPO11	12	138
AIM17	19	432
OPI1	6	25
YHL019W-A	8	447
APM2	15	648
YHL018W	2	2
YHL017W	15	693
DUR3	13	702
YHL015W-A	1	0
RPS20	0	0
YLF2	19	961
OTU2	6	331
YHL012W	18	665
PRS3	0	0
ETP1	14	652
YAP3	6	153
YHL008C	16	193
STE20	27	1081
YHL006W-A	10	447
SHU1	57	3050
YHL005C	62	2308
MRP4	45	2308
LAG1	25	1346
YHL002C-A	10	641
HSE1	29	1748
RPL14B	6	105
OSH7	19	491
QCR10	11	474
LEU5	5	16
TCD1	23	472
NEM1	9	79
GPA1	18	631
TIM10	0	0
STP2	18	742
ERG11	1	0
YHR007C-A	30	1896
SOD2	11	77
TDA3	15	861
RPL27A	0	0
DIA4	11	270
VPS29	4	3
ARD1	1	0
SPO13	4	56
MIP6	8	204
YSC84	9	523
YSC83	5	102
ARG4	1	0
DED81	1	0
YHR020W	1	0
RPS27B	1	0
ECM12	4	33
YHR022C	4	126
YHR022C-A	3	23
MYO1	5	15
MAS2	0	0
THR1	4	7
VMA16	1	0
RPN1	1	0
DAP2	4	260
YHR028W-A	8	208
YHI9	4	9
SLT2	3	108
RRM3	11	337
ERC1	16	908
YHR032W-A	2	4
YHR032C-A	2	4
YHR033W	16	305
PIH1	9	171
NEL1	14	689
BRL1	3	45
PUT2	9	153
RRF1	2	20
MSC7	4	102
VMA10	0	0
BCD1	0	0
SRB2	5	6
NCP1	4	45
DOG2	5	79
DOG1	5	152
YHR045W	9	52
INM1	4	44
AAP1	8	173
YHK8	10	491
FSH1	3	150
YHR049C-A	9	153
SMF2	10	484
YHR050W-A	3	18
COX6	0	0
CIC1	0	0
YHR052W-A	0	0
CUP1-1	0	0
YHR054C	1	0
YHR054W-A	0	0
CUP1-2	0	0
RSC30	6	17
YHR056W-A	2	2
CPR2	3	30
MED6	0	0
FYV4	0	0
VMA22	0	0
GIC1	1	0
RPP1	0	0
PAN5	2	1
YHR063W-A	0	0
SSZ1	3	2
RRP3	1	0
SSF1	3	10
HTD2	4	21
DYS1	1	0
RRP4	0	0
YHR069C-A	0	0
TRM5	0	0
YHR070C-A	1	0
PCL5	6	173
YHR071C-A	3	33
ERG7	1	0
NOP10	0	0
OSH3	6	426
YHR073W-A	0	0
YHR073C-B	0	0
QNS1	1	0
PPE1	5	125
PTC7	4	4
NMD2	8	63
YHR078W	2	39
IRE1	4	215
SAE3	0	0
YHR080C	19	1226
LRP1	4	49
KSP1	3	99
SAM35	0	0
STE12	4	4
IPI1	0	0
NAM8	5	315
YHR086W-A	4	41
RTC3	3	39
RPF1	0	0
GAR1	2	1
YNG2	1	0
MSR1	13	559
HXT4	2	1
AHT1	1	0
HXT1	9	117
YHR095W	1	0
HXT5	8	280
YHR097C	6	98
SFB3	9	158
TRA1	1	0
GEP4	0	0
BIG1	0	0
KIC1	1	0
SBE22	3	8
GRE3	1	0
YPT35	0	0
TRR2	6	20
CDC12	0	0
GGA2	5	128
CTM1	5	178
ERP5	2	41
UBA4	1	0
YHR112C	7	218
APE4	4	82
BZZ1	8	177
DMA1	7	607
COX23	4	50
TOM71	6	21
ORC6	0	0
SET1	2	1
MSH1	6	179
LSM12	2	35
CIA2	1	0
EPT1	5	67
NDT80	6	58
YHR125W	2	8
ANS1	4	44
YHR127W	0	0
FUR1	2	1
ARP1	2	159
YHR130C	2	2
YHR131C	6	79
YHR131W-A	0	0
ECM14	2	1
IGO2	0	0
NSG1	1	0
WSS1	2	2
YCK1	4	41
SPL2	4	7
ARO9	4	33
YHR137C-A	0	0
YHR138C	4	262
SPS100	2	53
YHR139C-A	2	2
YHR140W	6	27
RPL42B	0	0
CHS7	5	99
DSE2	7	174
RPC10	0	0
DCD1	1	0
YHR145C	0	0
CRP1	2	1
MRPL6	2	10
IMP3	0	0
SKG6	7	141
PEX28	5	45
MTC6	2	13
SPO12	1	0
SPO16	3	4
RTT107	13	296
YSP1	6	173
LIN1	3	18
REC104	3	96
KEL1	5	230
TDA11	5	19
PEX18	2	6
YAP1801	5	189
MPC2	1	0
SOL3	2	1
DNA2	2	1
PRP8	0	0
YHR165W-A	0	0
CDC23	3	12
THP2	1	0
MTG2	4	6
DBP8	0	0
NMD3	1	0
ATG7	6	99
SPC97	4	89
YHR173C	7	267
ENO2	4	22
CTR2	3	5
YHR175W-A	0	0
FMO1	11	176
YHR177W	3	17
STB5	3	4
OYE2	7	98
YHR180W	2	8
YHR180W-A	0	0
YHR180C-B	0	0
SVP26	2	22
YHR182W	9	109
YHR182C-A	0	0
GND1	1	0
SSP1	1	0
PFS1	5	216
KOG1	2	1
IKI1	2	2
GPI16	0	0
PTH1	5	12
ERG9	0	0
CTF8	1	0
LNP1	3	2
EGD2	1	0
YHR193C-A	0	0
MDM31	1	0
NVJ1	1	0
UTP9	0	0
RIX1	2	1
AIM18	6	132
AIM46	5	64
NBL1	0	0
RPN10	2	16
PPX1	3	13
YHR202W	3	12
RPS4B	0	0
MNL1	9	367
SCH9	0	0
SKN7	4	46
SET5	2	2
BAT1	1	0
CRG1	3	205
YHR210C	4	12
FLO5	10	69
YHR212C	0	0
YHR212W-A	0	0
YHR213W	0	0
YHR213W-A	0	0
YHR213W-B	3	107
YHR214W	0	0
YHR214W-A	1	0
YHR214C-D	0	0
YHR214C-E	1	0
PHO12	0	0
IMD2	2	20
YHR217C	6	179
YHR218W	0	0
YHR218W-A	0	0
YHR219W	0	0
YHR219C-A	0	0
YIL177C	0	0
YIL177W-A	0	0
PAU14	0	0
VTH1	4	51
IMA3	0	0
YIL171W-A	0	0
YIL169C	5	57
YIL166C	8	220
YIL165C	0	0
NIT1	3	36
YIL163C	2	23
SUC2	4	55
YIL161W	3	2
POT1	4	22
BNR1	7	148
AIM20	2	1
COA1	5	128
YIL156W-A	6	262
YIL156W-B	5	71
UBP7	9	488
GUT2	3	93
IMP2
RRD1	4	25
YIL152W	3	32
ESL1	11	378
MCM10	4	14
MLP2	11	423
RPL40A	0	0
SLN1	2	2
ATG32	4	109
PAN6	2	4
NDC80	0	0
SSL2	3	5
YIL142C-A	1	0
CCT2	0	0
YIL141W	0	0
AXL2	11	431
REV7	3	23
TPM2	0	0
TMA108	11	471
OM45	5	52
VHS2	1	0
YIL134C-A	4	60
FLX1	1	0
RPL16A	2	4
CSM2	8	147
FKH1	6	252
ASG1	4	87
TAO3	7	64
MET18	4	15
RRT14	5	51
STH1	6	111
KGD1	8	659
AYR1	5	176
SIM1	12	699
POG1	4	48
QDR2	8	372
QDR1	13	329
RPI1	4	48
RHO3	1	0
PRM5	6	82
HIS5	0	0
YIL115W-A	0	0
NUP159	0	0
POR2	3	7
SDP1	2	1
HOS4	8	196
COX5B	5	140
HPM1	2	40
SEC24	1	0
YIL108W	7	100
PFK26	7	118
MOB1	2	14
SLM1	2	64
YIL105W-A	0	0
SHQ1	0	0
DPH1	0	0
YIL102C-A	0	0
YIL102C	0	0
XBP1	14	440
YIL100C-A	14	478
YIL100W	14	478
SGA1	7	123
FMC1	3	8
FYV10	4	165
BMT5	4	7
PRK1	5	28
LYS12	3	6
RSM25	1	0
YIL092W	7	161
UTP25	3	2
ICE2	7	799
YIL089W	6	108
AVT7	12	503
AIM19	1	0
YIL086C	4	250
KTR7	7	203
SDS3	4	128
CAB2	0	0
YIL082W	1	0
AIR1	2	55
THS1	0	0
YIL077C	7	136
SEC28	5	48
RPN2	3	15
SER33	6	633
SPO22	15	434
HOP1	5	9
YIL071W-A	1	0
PCI8	2	1
MAM33	7	57
RPS24B	2	1
YIL068W-A	0	0
SEC6	0	0
YIL067C	9	154
YIL066W-A	2	3
RNR3	8	396
FIS1	3	12
SEE1	10	511
YRB2	0	0
ARC15	0	0
SNP1	0	0
YIL060W	0	0
YIL059C	1	0
YIL058W	5	66
RGI2	5	19
VHR1	12	248
YIL055C	12	1000
YIL054W	10	255
GPP1	5	97
RPL34B	0	0
MMF1	4	4
PCL7	6	95
DFG10	1	0
NEO1	4	13
YIL047C-A	3	7
SYG1	13	498
YIL046W-A	8	350
MET30	3	7
PIG2	1	0
AGE2	10	115
CBR1	4	89
PKP1	11	369
GVP36	7	96
APQ12	2	17
TED1	9	389
NOT3	6	66
PRM2	9	101
CST6	8	181
CKA1	6	90
CAP2	5	48
BCY1	2	1
YIL032C	5	30
ULP2	5	34
YIL030W-A	3	5
SSM4	19	467
YIL029W-A	6	184
YIL029C	1	0
YIL028W	1	0
EMC5	0	0
IRR1	0	0
YIL025C	4	59
YIL024C	3	77
YKE4	12	419
TIM44	2	1
RPB3	1	0
YIL021C-A	0	0
YIL020C-A	2	4
HIS6	1	0
FAF1	0	0
RPL2B	0	0
VID28	26	2702
SNL1	0	0
BAR1	0	0
YIL014C-A	0	0
MNT3	7	223
PDR11	31	1423
YIL012W	21	559
TIR3	5	57
DOT5	12	208
EST3	6	365
FAA3	21	842
URM1	3	43
NAS2	9	784
YIA6	18	802
EPS1	35	1457
BET1	0	0
CFD1	4	202
YIL002W-A	2	67
INP51	47	2396
YIL001W	42	1520
SGN1	8	49
MPH1	46	2662
AIM21	32	1208
DJP1	14	217
IST3	6	45
PAN1	54	2003
YIR007W	9	613
PRI1	2	3
MSL1	0	0
DSN1	2	14
STS1	1	0
SQT1	1	0
GAT4	8	245
YIR014W	9	103
RPR2	1	0
YIR016W	15	463
MET28	31	1747
YIR017W-A	36	1927
YAP5	6	194
YIR018C-A	4	51
FLO11	16	633
YIR020C	1	0
YIR020W-A	1	0
YIR020C-B	1	0
MRS1	4	62
YIR021W-A	10	498
SEC11	1	0
DAL81	15	129
YIR023C-A	4	10
INA22	3	28
MND2	8	389
YVH1	3	19
DAL1	26	1587
DAL4	15	851
DAL2	6	152
DCG1	5	98
YIR030W-A	3	29
DAL7	16	798
DAL3	8	182
MGA2	11	189
LYS1	10	128
YIR035C	8	173
IRC24	6	53
YIR036W-A	7	277
HYR1	5	366
GTT1	3	11
YPS6	7	164
YIR040C	1	0
PAU15	1	0
YIR042C	2	4
YJL225C	0	0
YJL225W-A	0	0
PAU1	0	0
YJL222W-B	0	0
YJL222W-A	0	0
VTH2	4	174
IMA4	0	0
YJL220W	0	0
HXT9	5	53
YJL218W	2	5
REE1	1	0
IMA5	5	468
YJL215C	6	145
HXT8	5	176
YJL213W	1	0
OPT1	8	75
YJL211C	5	13
PEX2	12	139
CBP1	3	32
NUC1	2	21
LAA1	12	294
YJL206C	7	593
NCE101	1	0
RCY1	4	6
PRP21	0	0
YJL202C	3	311
ECM25	5	239
ACO2	2	10
MBB1	1	0
PHO90	8	577
UBP12	9	340
YJL197C-A	1	0
ELO1	4	398
YJL195C	1	0
CDC6	1	0
YJL193W	4	210
SOP4	5	62
RPS14B	8	33
RPS22A	0	0
RPL39	0	0
BUD19	0	0
SWE1	13	234
MNN5	5	71
ATG36	4	31
GON7	0	0
MNN11	1	0
YJL182C	5	31
YJL181W	8	381
ATP12	0	0
PFD1	0	0
ATG27	2	1
RPL17B	4	14
SWI3	3	6
YJL175W	3	6
KRE9	0	0
RFA3	0	0
CPS1	9	236
YJL171C	4	238
ASG7	8	186
YJL169W	1	0
SET2	3	15
ERG20	0	0
QCR8	1	0
HAL5	8	212
TPK1	2	1
YJL163C	7	327
JJJ2	3	35
FMP33	5	17
YJL160C	6	25
HSP150	3	2
CIS3	1	0
FAR1	9	348
YJL156W-A	7	352
SSY5	8	223
FBP26	2	44
VPS35	3	8
INO1	2	1
YJL152W	17	595
SNA3	10	253
YJL150W	5	14
DAS1	5	84
RPA34	3	9
YJL147C	5	10
IDS2	4	16
SFH5	4	45
YJL144W	1	0
TIM17	0	0
IRC9	0	0
YAK1	4	16
RPB4	0	0
YUR1	3	27
TIF2	1	0
GLG2	3	118
YJL136W-A	1	0
RPS21B	1	0
YJL135W	4	33
LCB3	4	14
YJL133C-A	2	1
MRS3	2	2
YJL132W	4	76
AIM23	3	23
URA2	21	813
TRK1	4	46
PBS2	2	15
YJL127W-A	0	0
YJL127C-B	0	0
SPT10	10	521
NIT2	1	0
GCD14	0	0
LSM1	0	0
MTC1	2	4
ALB1	0	0
RPE1	2	3
YJL120W	5	212
YJL119C	5	368
YJL118W	4	153
PHO86	2	2
NCA3	5	108
ASF1	4	92
MDV1	6	97
CCT7	2	14
GZF3	5	63
UTP10	2	2
PRM10	2	1
YJL107C	7	186
IME2	2	1
SET4	2	70
PAM16	0	0
GSM1	4	162
MEF2	4	9
GSH1	6	92
LSB6	9	307
CHS6	8	401
SAP185	7	321
PHS1	0	0
MRPL49	1	0
BCK1	5	39
KHA1	5	107
TOK1	2	6
SRS2	10	145
GWT1	0	0
DPB11	1	0
SIP4	12	179
ARG3	2	1
TRL1	1	0
YJL086C	3	45
EXO70	1	0
ALY2	6	54
TAX4	8	92
IML2	4	62
ARP4	0	0
SCP160	3	9
PRY1	5	34
PRY3	24	672
YJL077W-B	0	0
ICS3	9	227
YJL077W-A	2	1
NET1	10	110
APQ13	4	18
SMC3	2	1
JEM1	2	63
PSF2	0	0
ARG2	1	0
YJL070C	9	141
UTP18	1	0
YJL068C	4	198
YJL067W	0	0
MPM1	2	2
DLS1	4	19
YJL064W	2	17
MRPL8	3	14
COA3	2	9
LAS21	4	43
NUP82	1	0
BNA3	3	4
YHC3	5	242
BIT61	3	78
IKS1	5	60
ZAP1	0	0
YJL055W	3	16
TIM54	2	2
PEP8	0	0
YJL052C-A	9	296
TDH1	7	36
IRC8	10	810
MTR4	0	0
YJL049W	1	0
UBX6	5	12
YJL047C-A	3	15
RTT101	7	46
AIM22	1	0
YJL045W	17	776
GYP6	6	438
YJL043W	25	620
MHP1	21	925
NSP1	0	0
NUP192	2	4
LOH1	0	0
IRC18	5	30
SNX4	11	593
TAD2	0	0
KAR2	2	5
HCA4	0	0
YJL032W	0	0
BET4	0	0
MAD2	4	13
VPS53	2	1
YJL028W	23	1881
YJL027C	33	1684
RNR2	2	17
YJL026C-A	0	0
RRN7	0	0
APS3	8	228
PET130	7	124
YJL022W	5	116
BBC1	15	662
YJL020W-A	0	0
MPS3	15	455
YJL016W	16	947
YJL015C	16	989
CCT3	0	0
MAD3	11	473
VTC4	6	338
RPC17	0	0
NOP9	10	24
YJL009W	2	1
CCT8	1	0
YJL007C	15	2004
CTK2	1	0
CYR1	1	0
SYS1	13	97
COX16	7	50
OST1	2	1
PRE3	0	0
AVT1	51	2275
MPP10	6	92
YJR003C	48	1146
SAG1	31	1154
APL1	19	351
YJR005C-A	3	54
POL31	2	2
SUI2	2	1
MHO1	13	620
TDH2	14	226
MET3	15	298
SPC1	3	85
YJR011C	3	3
YJR012C	22	702
GPI14	0	0
TMA22	2	3
YJR015W	9	495
ILV3	0	0
ESS1	4	5
YJR018W	5	43
TES1	6	265
YJR020W	2	2
REC107	14	570
LSM8	0	0
YJR023C	0	0
MDE1	4	201
BNA1	1	0
YJR030C	13	809
GEA1	16	465
CPR7	3	35
RAV1	20	448
PET191	2	39
RAD26	12	473
HUL4	7	255
YJR037W	3	49
YJR038C	2	33
YJR039W	13	883
GEF1	7	104
URB2	5	4
NUP85	1	0
POL32	7	56
VPS55	0	0
SSC1	0	0
TAH11	1	0
ANB1	10	782
CYC1	2	21
UTR1	13	900
ISY1	6	258
OSM1	3	19
RAD7	5	35
BFA1	9	139
KCH1	3	2
HIT1	2	1
YJR056C	2	58
CDC8	0	0
APS2	2	78
PTK2	9	671
CBF1	2	1
YJR061W	12	1318
NTA1	3	8
RPA12	6	198
CCT5	0	0
ARP3	0	0
TOR1	11	446
YAE1	0	0
RFC2	0	0
HAM1	1	0
LIA1	1	0
YJR071W	1	0
NPA3	7	264
OPI3	0	0
MOG1	3	2
HOC1	5	275
CDC11	0	0
MIR1	8	109
BNA2	25	1356
YJR079W	4	20
AIM24	3	49
EAF6	1	0
ACF4	2	3
YJR084W	4	44
YJR085C	1	0
STE18	0	0
YJR087W	2	25
EMC2	3	29
BIR1	2	14
GRR1	7	44
JSN1	9	402
BUD4	11	448
FIP1	0	0
IME1	2	55
RPL43B	0	0
SFC1	6	42
YJR096W	3	150
JJJ3	1	0
YJR098C	6	177
YUH1	3	9
AIM25	4	78
RSM26	4	21
VPS25	1	0
URA8	11	469
SOD1	2	1
ADO1	5	28
ECM27	8	68
YJR107W	3	22
ABM1	7	132
CPA2	2	1
YMR1	6	48
YJR111C	1	0
NNF1	0	0
YJR112W-A	0	0
RSM7	5	66
YJR114W	2	1
YJR115W	5	186
TDA4	4	85
STE24	4	346
ILM1	2	80
JHD2	11	908
YJR120W	19	729
ATP2	0	0
IBA57	0	0
RPS5	0	0
YJR124C	4	37
ENT3	7	1194
VPS70	7	77
RSF2	14	527
YJR128W	8	152
YJR129C	8	424
STR2	5	17
MNS1	9	182
NMD5	5	126
XPT1	2	96
SGM1	6	29
MCM22	0	0
TIM8	0	0
TTI2	0	0
MET5	12	274
IML1	9	102
HOM6	0	0
HIR3	10	69
YJR140W-A	0	0
YJR141W	0	0
YJR142W	6	194
PMT4	13	257
MGM101	2	10
RPS4A	0	0
YJR146W	6	203
HMS2	12	227
BAT2	7	156
YJR149W	5	182
DAN1	4	323
DAN4	8	251
YJR151W-A	0	0
DAL5	4	21
PGU1	2	7
YJR154W	0	0
AAD10	5	194
THI11	2	1
YJR157W	0	0
HXT16	0	0
SOR1	1	0
MPH3	0	0
COS5	0	0
YJR162C	1	0
YKL225W	0	0
PAU16	0	0
YKL223W	2	1
YKL222C	2	10
MCH2	6	209
FRE2	4	108
COS9	3	38
SRY1	4	22
JEN1	11	867
URA1	1	0
OXP1	11	420
YRA2	3	12
DOA1	5	29
SAC1	0	0
TRP3	0	0
UBA1	0	0
STE6	11	194
CBT1	1	0
EMC3	1	0
ADD66	3	40
LOS1	8	91
EAP1	2	17
TOR2	1	0
YKL202W	2	13
MNN4	15	474
PTK1	44	2751
PEX1	23	436
YKT6	0	0
MIA40	0	0
MST1	3	53
SDS22	0	0
ACP1	0	0
DPH2	5	38
CNB1	1	0
HYM1	1	0
PXA2	6	62
FAT3	8	460
MTR2	6	145
ASH1	9	503
SPE1	1	0
YKL183C-A	2	7
LOT5	5	112
FAS1	0	0
PRS1	1	0
RPL17A	0	0
COY1	6	40
STE3	8	447
YKL177W	2	84
LST4	3	4
ZRT3	4	7
TPO5	0	0
SNU114	2	1
EBP2	0	0
NNK1	8	268
MRPL38	0	0
YKL169C	0	0
KKQ8	6	233
MRP49	0	0
TPK3	3	7
YKL165C-A	3	84
MCD4	0	0
PIR1	1	0
PIR3	2	1
YKL162C-A	1	0
YKL162C	5	49
KDX1	2	30
ELF1	2	2
RCN1	3	49
APE2	7	95
RPS27A	1	0
YKL156C-A	0	0
RSM22	3	15
SRP102	0	0
YKL153W	0	0
GPM1	0	0
YKL151C	10	177
MCR1	8	126
DBR1	4	36
SDH1	6	101
YKL147C	10	258
AVT3	11	368
RPT1	0	0
YKL145W-A	0	0
RPC25	0	0
LTV1	1	0
MRP8	2	2
SDH3	5	81
TGL1	2	33
CTK1	1	0
HSK3	0	0
MRPL31	0	0
CMC1	1	0
YKL136W	2	50
APL2	1	0
OCT1	5	77
YKL133C	6	54
RMA1	6	116
YKL131W	1	0
SHE2	1	0
MYO3	8	144
PMU1	5	77
PGM1	6	167
YPK1	0	0
RRN3	1	0
SSH4	4	28
YKL123W	0	0
SRP21	0	0
DGR2	3	4
OAC1	3	13
VPH2	2	4
YKL118W	2	1
SBA1	2	54
PRR1	1	0
YKL115C	2	3
APN1	3	2
RAD27	6	14
ABF1	1	0
YKL111C	1	0
KTI12	4	95
HAP4	2	22
SLD2	2	39
YKL107W	6	265
YKL106C-A	2	1
AAT1	1	0
SEG2	6	275
GFA1	0	0
APE1	14	813
YKL102C	6	11
HSL1	14	296
YKL100C	6	132
YKL100W-A	0	0
UTP11	0	0
MTC2	4	14
YKL097C	15	243
YKL096C-B	1	0
CWP2	1	0
CWP1	11	391
YJU2	1	0
YJU3	3	40
MBR1	3	45
BUD2	10	89
YKL091C	5	29
CUE2	5	278
MIF2	0	0
CAB3	0	0
CYT2	7	251
SRX1	13	386
MDH1	3	6
HOT13	3	309
YKL083W	1	0
RRP14	1	0
TEF4	10	141
VMA5	1	0
SMY1	7	107
DHR2	0	0
YKL077W	3	14
PSY1	0	0
YKL075C	4	12
MUD2	8	153
LHS1	1	0
STB6	4	21
YKL071W	2	13
YKL070W	6	52
YKL069W	0	0
YKL068W-A	3	99
NUP100	2	1
YNK1	4	38
YKL066W	3	26
YKL065W-A	3	15
YET1	1	0
MNR2	3	7
YKL063C	1	0
MSN4	6	48
BLI1	1	0
FBA1	0	0
MPE1	2	3
TOA2	0	0
NUP120	0	0
TMA19	3	6
OAR1	4	11
DEF1	0	0
MDM35	0	0
YKL053W	6	139
ASK1	0	0
SFK1	6	141
YKL050C	9	366
CSE4	0	0
ELM1	1	0
ANR2	12	355
DCW1	5	208
PRI2	4	43
YKL044W	2	35
PHD1	3	8
SPC42	0	0
VPS24	1	0
NFU1	4	33
PTM1	3	42
RGT1	8	244
AIM26	20	606
YKL036C	15	265
UGP1	1	0
TUL1	11	490
YKL033W-A	3	18
TTI1	2	1
IXR1	5	60
YKL031W	18	358
YKL030W	21	635
MAE1	30	1355
TFA1	4	138
TCD2	9	59
GPX1	5	139
PAN3	14	517
URA6	0	0
YKL023C-A	3	90
YKL023W	2	1
CDC16	5	31
MAK11	4	327
SPT23	10	123
RAM2	0	0
YKL018C-A	1	0
SWD2	2	1
HCS1	11	379
ATP7	2	13
PUT3	19	662
URB1	2	1
ARC19	0	0
PRP40	11	91
CCE1	13	511
UFD4	26	1120
MRT4	0	0
LAC1	14	464
CAP1	6	359
SFT1	3	27
RPL14A	0	0
BYE1	42	1205
AUR1	6	16
MRP17	6	112
DID4	7	26
MET14	6	138
VPS1	0	0
PAP1	9	505
OSH6	61	1977
ECM9	11	57
YKR005C	40	1763
MRPL13	12	279
MEH1	3	2
RSC4	2	2
FOX2	41	1745
TOF2	17	383
YKR011C	13	345
YKR012C	4	80
PRY2	11	319
YPT52	2	1
YKR015C	9	143
MIC60	12	487
HEL1	6	149
YKR018C	18	730
IRS4	4	12
VPS51	0	0
ALY1	10	184
NTR2	3	2
YKR023W	9	135
DBP7	5	8
RPC37	2	17
GCN3	2	1
BCH2	15	607
SAP190	9	233
SET3	8	40
GMH1	4	31
SPO14	13	281
YKR032W	14	423
YKR033C	1	0
DAL80	3	3
OPI8	1	0
DID2	1	0
CAF4	9	480
SPC34	0	0
KAE1	0	0
GAP1	12	332
YKR040C	21	1490
YKR041W	39	1972
UTH1	4	26
SHB17	7	141
UIP5	11	209
YKR045C	4	20
PET10	8	159
YKR047W	2	4
NAP1	3	19
FMP46	0	0
TRK2	9	247
YKR051W	9	239
MRS4	2	1
YSR3	4	36
DYN1	7	8
RHO4	2	6
TRM2	12	174
RPS21A	0	0
GLG1	7	78
TIF1	3	4
UTP30	4	145
KTR2	11	252
TFA2	0	0
LAS1	0	0
OAF3	4	24
PAM17	3	88
CCP1	7	157
GPT2	12	443
BET3	0	0
MET1	6	45
YKR070W	6	152
DRE2	2	1
SIS2	9	119
YKR073C	10	1856
AIM29	4	243
YKR075C	10	454
YKR075W-A	5	233
ECM4	4	93
MSA2	2	1
YKR078W	12	254
TRZ1	1	0
MTD1	7	15
RPF2	0	0
NUP133	1	0
DAD2	0	0
HBS1	8	402
MRPL20	2	1
PRP16	0	0
OMA1	9	267
TVP38	7	250
TGL4	11	250
PXL1	13	779
SRL3	2	15
SRP40	1	0
PTR2	10	192
RPL40B	2	1
MLP1	17	518
PCC1	0	0
ESL2	17	849
PCK1	4	87
UBP11	9	138
BAS1	5	178
SKG1	3	33
SIR1	4	198
FLO10	6	43
NFT1	9	215
YKR104W	1	0
VBA5	4	16
GEX2	7	181
YLL067C	0	0
YLL067W-A	0	0
YLL066W-B	4	15
YLL066C	1	0
YLL066W-A	0	0
YLL065W	4	3
PAU18	0	0
AYT1	7	50
MHT1	5	65
MMP1	5	37
GTT2	5	164
YLL059C	14	1272
YLL058W	8	187
JLP1	10	443
YLL056C	5	222
YCT1	6	144
YLL054C	8	116
YLL053C	5	363
AQY2	0	0
FRE6	13	494
COF1	0	0
LDB18	0	0
YBT1	13	590
YLL047W	5	12
RNP1	5	12
RPL8B	4	14
YLL044W	0	0
FPS1	3	11
ATG10	9	242
SDH2	4	48
VPS13	31	1370
UBI4	5	74
ENT4	15	826
YLL037W	5	44
PRP19	0	0
GRC3	1	0
RIX7	0	0
IRC19	1	0
YLL032C	9	317
GPI13	0	0
RRT7	13	730
FRA1	38	2193
TPO1	36	1753
ISA1	1	0
HSP104	13	370
PAU17	10	194
SSA2	8	155
POM33	5	76
HIF1	1	0
SPA2	25	1233
YLL020C	2	27
KNS1	14	318
YLL019W-A	1	0
COX19	1	0
DPS1	2	1
BPT1	40	1019
EMC6	0	0
PUF3	28	1717
YEH1	30	1202
SOF1	2	6
PSR1	16	749
COX17	1	0
DRS1	1	0
YLL007C	21	213
YLL006W-A	14	894
MMM1	2	3
SPO75	21	751
ORC3	0	0
SFI1	10	395
RTT109	10	45
DNM1	39	806
YLR001C	54	1290
NOC3	0	0
CMS1	13	258
THI73	14	1040
SSL1	2	5
SSK1	26	643
NSE1	2	1
PAM18	0	0
RLP24	0	0
TEN1	0	0
LOT6	7	343
YLR012C	1	0
GAT3	2	1
PPR1	20	485
BRE2	16	211
PML1	9	320
MEU1	11	163
POM34	9	86
PSR2	8	530
YEH2	12	355
IRC25	1	0
SDO1	2	1
IZH3	6	127
UBR2	69	3014
SNF7	0	0
SED5	0	0
AAT2	10	145
ADE16	11	287
RPL15A	0	0
YLR030W	3	2
YLR031W	1	0
RAD5	11	125
RSC58	0	0
SMF3	7	181
MLH2	12	636
YLR036C	1	0
PAU23	2	48
COX12	1	0
RIC1	9	61
AFB1	7	169
YLR041W	0	0
YLR042C	1	0
TRX1	0	0
PDC1	3	2
STU2	6	49
YLR046C	3	39
FRE8	5	180
RPS0B	0	0
YLR049C	2	1
YLR050C	8	353
FCF2	1	0
IES3	1	0
YLR053C	4	8
OSW2	7	39
SPT8	10	49
ERG3	6	134
MNL2	10	170
SHM2	5	58
REX2	22	1297
FRS1	0	0
RPL22A	0	0
BUD28	0	0
BMT6	1	0
PER33	2	11
ENV10	2	2
SPC3	1	0
PET309	4	18
FYV7	0	0
MEF1	4	16
XYL2	2	25
RGR1	1	0
YLR072W	11	344
RFU1	11	203
BUD20	1	0
RPL10	0	0
YLR076C	0	0
FMP25	6	88
BOS1	2	1
SIC1	3	28
EMP46	10	766
GAL2	20	777
SRL2	10	275
EMP70	5	296
RAX2	7	320
ARP6	2	14
SMC4	0	0
CSF1	20	361
GAA1	1	0
ALT1	7	76
XDJ1	7	250
GEP5	25	401
SUL2	16	304
NYV1	3	7
GIS3	28	547
IOC2	11	194
KIN2	12	372
HRT3	2	10
CHA4	7	124
ICT1	3	4
MIM2	0	0
ERG27	0	0
YLR101C	4	22
APC9	4	16
CDC45	0	0
LCL2	1	0
SEN2	1	0
MDN1	1	0
REX3	2	1
YLR108C	7	109
AHP1	0	0
CCW12	2	6
YLR111W	4	41
YLR112W	7	59
HOG1	5	77
AVL9	6	341
CFT2	0	0
MSL5	5	229
CLF1	1	0
YLR118C	0	0
SRN2	3	290
YPS1	5	45
YLR120W-A	0	0
YPS3	12	93
YLR122C	3	13
YLR123C	2	2
YLR124W	5	6
YLR125W	2	12
YLR126C	6	124
APC2	1	0
DCN1	1	0
DIP2	2	1
ZRT2	5	90
ACE2	16	1840
USB1	0	0
CKI1	2	6
PDC5	9	175
SLX4	12	248
TIS11	5	50
RKM5	9	68
NHA1	10	261
SLS1	8	92
YLR140W	8	143
RRN5	3	8
PUT1	8	248
DPH6	11	66
ACF2	5	44
RMP1	0	0
SPE4	3	54
YLR146W-A	0	0
SMD3	0	0
PEP3	8	322
YLR149C	9	319
YLR149C-A	1	0
STM1	4	72
PCD1	7	355
YLR152C	7	134
ACS2	1	0
RNH203	3	2
YLR154W-A	0	0
YLR154W-B	0	0
TAR1	0	0
YLR154W-E	0	0
YLR154W-F	0	0
YLR154C-G	0	0
YLR154C-H	0	0
ASP3-1	0	0
YLR156W	0	0
YLR156C-A	0	0
ASP3-2	0	0
YLR157W-D	0	0
YLR157W-E	0	0
YLR157C-C	0	0
ASP3-3	0	0
YLR159W	0	0
YLR159C-A	0	0
ASP3-4	0	0
YLR161W	0	0
YLR162W	18	532
RRT15	7	9
MAS1	0	0
YLR163W-A	0	0
SHH4	0	0
PUS5	1	0
SEC10	0	0
RPS31	0	0
UPS2	6	35
YLR169W	3	73
APS1	3	26
YLR171W	4	50
DPH5	2	2
YLR173W	5	99
IDP2	3	7
CBF5	0	0
RFX1	6	172
YLR177W	4	43
TFS1	4	32
YLR179C	7	122
SAM1	3	3
VTA1	2	2
SWI6	3	20
TOS4	4	8
YLR184W	3	23
RPL37A	1	0
EMG1	0	0
SKG3	5	227
MDL1	10	582
ATG26	7	244
MMR1	0	0
PEX13	2	4
HCR1	0	0
UPS1	1	0
YLR194C	2	11
NMT1	0	0
PWP1	0	0
NOP56	0	0
YLR198C	0	0
PBA1	0	0
YKE2	0	0
COQ9	3	56
YLR202C	7	96
MSS51	4	24
QRI5	0	0
HMX1	0	0
ENT2	4	308
HRD3	8	67
SEC13	0	0
PNP1	2	1
CLB4	2	3
ATG38	0	0
TUB4	0	0
CRR1	5	25
FRE1	1	0
CDC123	0	0
CPR6	2	1
YLR217W	1	0
COA4	2	1
MSC3	2	12
CCC1	2	1
RSA3	0	0
UTP13	1	0
YLR222C-A	0	0
IFH1	3	51
YLR224W	2	5
YLR225C	4	5
BUR2	1	0
ADY4	2	15
ECM22	3	48
CDC42	0	0
YLR230W	0	0
BNA5	4	18
YLR232W	1	0
EST1	3	134
TOP3	1	0
YLR235C	3	66
YLR236C	4	85
THI7	1	0
FAR10	1	0
LIP2	0	0
VPS34	1	0
YLR241W	5	17
ARV1	0	0
GPN3	0	0
MAP1	0	0
CDD1	1	0
ERF2	1	0
IRC20	4	39
RCK2	0	0
YEF3	1	0
SSP120	3	215
SYM1	1	0
YLR252W	0	0
MCP2	9	602
NDL1	4	17
YLR255C	4	72
HAP1	9	125
YLR257W	0	0
GSY2	5	270
HSP60	0	0
LCB5	6	24
VPS63	0	0
YPT6	0	0
TMA7	3	43
RED1	5	24
RPS28B	0	0
YLR264C-A	0	0
NEJ1	1	0
PDR8	2	2
BOP2	3	14
SEC22	0	0
YLR269C	0	0
DCS1	2	18
YLR271W	0	0
YCS4	0	0
PIG1	1	0
MCM5	0	0
SMD2	0	0
DBP9	0	0
YSH1	0	0
YLR278C	6	43
YLR279W	7	165
YLR280C	3	83
YLR281C	3	83
YLR282C	3	5
YLR283W	0	0
ECI1	1	0
NNT1	2	1
YLR285C-A	3	14
CTS1	2	1
YLR286W-A	0	0
YLR287C	1	0
RPS30A	1	0
MEC3	2	157
GUF1	2	10
YLR290C	2	48
GCD7	0	0
SEC72	0	0
GSP1	0	0
YLR294C	2	1
ATP14	0	0
YLR296W	7	89
YLR297W	2	1
YHC1	2	2
ECM38	7	304
YLR299C-A	4	15
EXG1	5	7
HRI1	2	2
YLR302C	5	15
MET17	1	0
ACO1	0	0
STT4	0	0
UBC12	3	116
CDA1	6	45
YLR307C-A	0	0
CDA2	5	78
IMH1	3	18
CDC25	1	0
YLR311C	3	17
YLR312C	2	1
MRPL15	1	0
SPH1	3	36
CDC3	0	0
NKP2	0	0
TAD3	2	1
YLR317W	1	0
EST2	9	460
BUD6	3	5
MMS22	1	0
SFH1	2	10
VPS65	3	12
CWC24	3	11
PEX30	2	3
RPL38	0	0
YLR326W	5	32
TMA10	0	0
NMA1	0	0
REC102	1	0
CHS5	2	1
JIP3	0	0
MID2	0	0
RPS25B	2	7
YLR334C	2	18
NUP2	2	2
SGD1	1	0
VRP1	3	36
OPI9	1	0
YLR339C	0	0
RPP0	0	0
SPO77	3	35
FKS1	4	4
YLR342W-A	3	26
GAS2	6	189
RPL26A	2	5
YLR345W	4	259
YLR346C	0	0
KAP95	0	0
YLR347W-A	0	0
DIC1	5	80
YLR349W	4	4
ORM2	1	0
NIT3	1	0
YLR352W	4	60
BUD8	6	101
TAL1	1	0
ILV5	0	0
ATG33	2	23
RSC2	0	0
YLR358C	0	0
ADE13	0	0
VPS38	1	0
DCR2	1	0
YLR361C-A	1	0
STE11	1	0
NMD4	0	0
YLR363W-A	0	0
GRX8	0	0
YLR365W	1	0
YLR364C-A	0	0
YLR366W	2	10
RPS22B	2	7
MDM30	2	9
SSQ1	2	51
ARC18	0	0
ROM2	7	134
ELO3	2	2
VID22	3	529
YLR374C	4	56
STP3	3	14
PSY3	1	0
FBP1	8	156
SEC61	1	0
YLR379W	1	0
CSR1	4	95
CTF3	0	0
NAM2	2	1
SMC6	1	0
IKI3	1	0
SWC7	1	0
VAC14	3	34
REH1	5	135
RPS29A	1	0
STE23	7	89
ECM19	1	0
CCW14	0	0
ART10	3	46
ATP10	1	0
CST9	2	1
COX8	2	8
VPS33	0	0
AFG2	1	0
SKI2	5	31
BDF1	2	1
YLR399W-A	0	0
YLR400W	3	34
DUS3	5	294
YLR402W	0	0
SFP1	4	5
FLD1	0	0
DUS4	4	235
RPL31B	4	151
YLR406C-A	2	8
YLR407W	1	0
BLS1	0	0
UTP21	1	0
VIP1	5	55
CTR3	4	325
BER1	0	0
YLR412C-A	1	0
INA1	7	199
PUN1	3	24
YLR415C	6	40
YLR416C	4	37
VPS36	5	38
CDC73	2	3
YLR419W	7	159
URA4	1	0
RPN13	3	5
YLR422W	7	117
ATG17	0	0
SPP382	0	0
TUS1	1	0
TDA5	0	0
MAG2	3	81
YLR428C	7	214
CRN1	5	21
SEN1	2	1
ATG23	3	3
IMD3	1	0
CNA1	4	7
YLR434C	1	0
TSR2	0	0
ECM30	11	596
DIF1	8	103
YLR437C-A	4	49
CAR2	11	315
LSM3	0	0
MRPL4	5	93
SEC39	1	0
RPS1A	0	0
SIR3	3	5
ECM7	2	1
YLR444C	1	0
GMC2	0	0
YLR446W	1	0
VMA6	0	0
RPL6B	1	0
FPR4	3	2
HMG2	8	277
LEU3	0	0
SST2	3	150
RIF2	2	1
FMP27	15	443
YLR455W	0	0
YLR456W	1	0
NBP1	2	1
YLR458W	0	0
GAB1	0	0
YLR460C	1	0
PAU4	1	0
YLR462W	1	0
YLR463C	2	1
YLR464W	3	3
BSC3	2	1
YRF1-4	2	1
YLR466C-A	0	0
YLR466C-B	0	0
YRF1-5	0	0
YLR467C-A	0	0
YML133C	1	0
YML133W-B	0	0
YML133W-A	0	0
COS3	0	0
YML131W	5	33
ERO1	1	0
COX14	2	1
MSC1	7	143
RSC9	1	0
ERG13	0	0
PGA3	1	0
TUB3	2	53
PHO84	2	2
YML122C	15	1339
GTR1	1	0
NDI1	5	348
YML119W	11	370
NGL3	6	53
NAB6	6	153
YML116W-A	3	74
ATR1	9	116
VAN1	2	2
TAF8	2	79
DAT1	4	10
CTK3	0	0
BUL2	7	143
COQ5	4	225
ZDS2	7	211
YML108W	0	0
PML39	3	75
URA5	2	1
SEC65	0	0
MDM1	8	246
NUP188	6	120
CAC2	7	94
YML101C-A	4	47
CUE4	15	956
YML100W-A	10	59
TSL1	12	519
YML099W-A	1	0
ARG81	9	206
TAF13	0	0
VPS9	3	4
YML096W	4	9
RAD10	0	0
YML094C-A	3	15
GIM5	5	95
UTP14	1	0
PRE8	1	0
RPM2	8	135
YML090W	2	2
YML089C	10	563
UFO1	3	14
AIM33	2	69
ALO1	3	24
TUB1	0	0
YML084W	6	43
YML083C	3	23
YML082W	7	147
ATP18	0	0
TDA9	4	5
DUS1	3	55
YML079W	2	2
CPR3	2	66
BET5	1	0
WAR1	14	594
HMG1	12	452
FPR3	4	81
RPL6A	0	0
TCB3	10	361
COG8	4	20
DAK1	7	76
POB3	0	0
ITT1	8	97
ERV41	3	89
SMA2	2	64
ORC1	0	0
TEM1	0	0
RPS1B	0	0
MFT1	9	218
PIF1	12	225
OGG1	4	28
NTE1	13	301
HUG1	0	0
SML1	3	54
YML057C-A	4	35
CMP2	5	31
IMD4	11	626
SPC2	0	0
CYB2	6	257
YML054C-A	4	22
YML053C	5	176
SUR7	14	360
GAL80	8	411
AIM32	5	109
RSE1	11	259
GSF2	2	32
YML047W-A	1	0
PRM6	2	2
PRP39	1	0
RRN11	5	236
CAT2	6	76
VPS71	5	59
YMD8	4	19
YML037C	6	115
CGI121	2	9
AMD1	15	337
YML034C-A	1	0
SRC1	4	67
RAD52	1	0
YML031C-A	2	1
NDC1	2	1
RCF1	5	93
USA1	17	618
TSA1	4	27
YOX1	7	181
RPS18B	1	0
YML6	5	205
RPS17A	0	0
NSE5	3	2
APT1	4	37
UNG1	6	278
YML020W	6	292
OST6	8	259
YML018C	10	197
PSP2	8	243
PPZ1	14	199
TAF11	0	0
TRM9	18	561
UBX2	11	194
YML012C-A	6	113
ERV25	9	166
RAD33	1	0
SPT5	12	411
YML009W-B	8	307
YML009C-A	3	58
MRPL39	5	254
ERG6	5	5
YML007C-A	8	323
YAP1	21	1292
GIS4	21	576
TRM12	20	655
GLO1	13	477
YML003W	22	1173
YML002W	40	869
YPT7	3	4
CDC5	1	0
YMR001C-A	8	193
MIX17	12	319
AIM34	1	0
MVP1	27	1754
TAF4	1	0
PLB2	27	870
YMR007W	22	983
PLB1	12	212
ADI1	6	120
YMR010W	11	202
HXT2	12	539
CLU1	26	660
SEC59	2	9
YMR013C-A	0	0
YMR013W-A	1	0
BUD22	7	39
ERG5	9	78
SOK2	3	78
SPO20	3	12
YMR018W	19	441
STB4	12	404
FMS1	12	339
MAC1	16	679
UBC7	8	123
MSS1	10	237
MRPL3	7	171
CSI1	3	40
PEX12	4	13
YMR027W	8	139
TAP42	0	0
FAR8	4	54
RSF1	4	106
EIS1	4	19
YMR031W-A	18	333
HOF1	4	20
YMR030W-A	2	5
ARP9	0	0
YMR034C	9	403
IMP2	2	28
MIH1	4	148
MSN2	9	980
CCS1	5	46
SUB1	9	98
YET2	6	75
ARA2	2	2
ARG80	20	721
MCM1	0	0
IOC4	6	121
YMR046W-A	0	0
NUP116	14	206
CSM3	0	0
ERB1	0	0
FAR3	1	0
YMR052C-A	1	0
STB2	6	400
STV1	14	1001
BUB2	9	348
AAC1	25	818
YMR057C	12	323
FET3	7	110
SEN15	0	0
SAM37	2	3
RNA14	0	0
ARG7	0	0
RIM9	2	15
AEP1	6	150
KAR5	6	55
SOV1	3	5
UBX4	5	20
AVO2	4	74
NAT4	24	1545
MOT3	9	57
TVP18	4	43
ABF2	1	0
IRC21	6	101
YMR074C	5	10
RCO1	7	67
YMR075C-A	4	24
PDS5	2	4
VPS20	1	0
CTF18	4	35
SEC14	0	0
NAM7	5	76
ISF1	4	41
YMR082C	7	104
ADH3	0	0
YMR084W	2	11
YMR085W	2	8
SEG1	8	99
YMR086C-A	6	61
YMR087W	12	725
VBA1	3	97
YTA12	3	74
YMR090W	1	0
NPL6	0	0
AIP1	8	469
UTP15	0	0
CTF13	0	0
SNO1	7	722
SNZ1	1	0
MTG1	2	15
ATP25	1	0
YMR099C	2	1
MUB1	7	72
SRT1	7	158
YMR102C	5	136
YMR103C	13	304
YPK2	1	0
PGM2	2	55
YMR105W-A	4	41
YKU80	20	794
SPG4	2	1
ILV2	0	0
MYO5	5	74
HFD1	7	155
YMR111C	7	63
MED11	0	0
FOL3	0	0
YMR114C	6	241
MGR3	5	70
ASC1	2	2
SPC24	0	0
SHH3	2	23
ASI1	9	157
YMR119W-A	2	20
ADE17	4	16
RPL15B	0	0
YMR122C	13	321
YMR122W-A	1	0
PKR1	2	1
EPO1	4	12
STO1	4	16
DLT1	3	64
SAS2	1	0
ECM16	1	0
POM152	13	231
YMR130W	4	65
RRB1	0	0
JLP2	1	0
REC114	10	226
ERG29	1	0
GID8	3	18
YMR135W-A	11	438
GAT2	5	55
PSO2	9	218
CIN4	1	0
RIM11	3	66
SIP5	3	224
YMR141C	1	0
RPL13B	0	0
YMR141W-A	0	0
RPS16A	0	0
YMR144W	5	10
NDE1	10	277
TIF34	0	0
YMR147W	4	36
OSW5	8	183
SWP1	2	1
IMP1	2	9
YIM2	2	38
YIM1	5	282
NUP53	1	0
YMR153C-A	0	0
RIM13	6	235
YMR155W	1	0
TPP1	3	20
AIM36	1	0
MRPS8	1	0
YMR158C-A	0	0
YMR158W-B	2	42
ATG16	3	218
YMR160W	3	77
HLJ1	1	0
DNF3	7	51
INP2	1	0
MSS11	1	0
PAH1	5	53
YMR166C	5	6
MLH1	7	595
CEP3	0	0
ALD3	2	1
ALD2	2	114
EAR1	6	139
HOT1	11	207
YMR172C-A	1	0
DDR48	1	0
YMR173W-A	1	0
PAI3	0	0
SIP18	1	0
YMR175W-A	1	0
ECM5	7	384
MMT1	4	85
YMR178W	1	0
SPT21	7	23
CTL1	9	478
YMR181C	1	0
RGM1	0	0
YMR182W-A	2	6
SSO2	1	0
ADD37	1	0
RTP1	0	0
HSC82	7	483
YMR187C	10	412
MRPS17	0	0
GCV2	2	1
SGS1	5	85
SPG5	1	0
GYL1	6	165
MRPL24	0	0
YMR193C-A	1	0
RPL36A	0	0
CMC4	5	30
YMR194C-A	10	155
ICY1	1	0
YMR196W	7	321
VTI1	0	0
CIK1	3	15
CLN1	2	15
ROT1	0	0
RAD14	6	111
ERG2	0	0
TOM40	0	0
INP1	0	0
PFK2	0	0
YMR206W	3	64
HFA1	8	68
ERG12	0	0
YMR209C	5	154
YMR210W	1	0
DML1	0	0
EFR3	0	0
CEF1	1	0
SCJ1	3	3
GAS3	3	4
SKY1	2	1
GUA1	0	0
TRS130	0	0
ESC1	2	11
ERG8	1	0
YMR221C	2	1
FSH2	1	0
UBP8	2	2
MRE11	6	72
MRPL44	0	0
YMR226C	1	0
TAF7	0	0
MTF1	0	0
RRP5	1	0
RPS10B	0	0
YMR230W-A	4	252
PEP5	3	41
FUS2	5	37
TRI1	0	0
RNH1	0	0
RNA1	0	0
TAF9	0	0
BCH1	3	12
DFG5	2	18
RNT1	1	0
CUS1	2	8
YHM2	3	27
RPL20A	0	0
YMR242W-A	1	0
ZRC1	6	263
YMR244W	8	143
COA6	1	0
YMR245W	9	185
FAA4	12	219
RKR1	10	607
YMR247W-A	0	0
GAD1	3	2
GTO3	19	964
HOR7	0	0
YMR252C	2	59
YMR253C	6	120
YMR254C	9	432
GFD1	4	17
COX7	0	0
PET111	1	0
ROY1	0	0
TRM732	5	51
TIF11	0	0
TPS3	7	132
YMR262W	7	27
SAP30	3	5
CUE1	0	0
YMR265C	3	158
RSN1	10	152
PPA2	3	55
PRP24	0	0
TMA23	2	12
RRN9	0	0
URA10	1	0
SCS7	4	17
YMR272W-A	0	0
YMR272W-B	0	0
ZDS1	6	90
RCE1	2	1
BUL1	4	24
DSK2	2	4
FCP1	1	0
PRM15	3	69
YMR279C	3	7
CAT8	8	214
GPI12	0	0
AEP2	3	86
RIT1	3	8
YKU70	5	187
NGL2	8	401
MRPL33	1	0
DSS1	4	8
HSH155	1	0
ABZ2	1	0
HAS1	1	0
YMR290W-A	2	2
TDA1	1	0
GOT1	7	81
HER2	5	79
JNM1	1	0
YMR294W-A	0	0
YMR295C	1	0
LCB1	0	0
PRC1	7	335
LIP1	0	0
DYN3	3	4
ADE4	7	316
ATM1	1	0
YME2	6	289
ADH2	7	89
UBP15	6	340
YMR304C-A	1	0
SCW10	5	287
FKS3	13	281
YMR306C-A	1	0
GAS1	3	2
YMR307C-A	1	0
PSE1	0	0
NIP1	1	0
YMR310C	2	5
GLC8	2	9
ELP6	1	0
TGL3	2	29
PRE5	1	0
YMR315W	4	76
YMR315W-A	1	0
DIA1	3	28
YMR316C-A	0	0
YMR316C-B	1	0
YMR317W	2	2
ADH6	5	565
FET4	5	24
YMR320W	2	7
YMR321C	0	0
SNO4	0	0
ERR3	0	0
YMR324C	0	0
PAU19	0	0
YMR326C	0	0
YRF1-6	0	0
YNL339W-B	0	0
YNL339W-A	0	0
YNL338W	1	0
YNL337W	1	0
COS1	2	1
DDI3	0	0
SNO2	0	0
SNZ2	1	0
THI12	0	0
AAD14	4	75
RPD3	4	63
PEX6	8	103
MDJ2	6	270
EGT2	13	362
PFA3	2	1
FIG4	5	178
YNL324W	0	0
LEM3	3	21
KRE1	3	11
VNX1	10	141
YNL320W	1	0
YNL319W	2	1
HXT14	4	4
PFS2	0	0
PHA2	0	0
ATP11	0	0
DAL82	1	0
EMW1	0	0
RFA2	3	18
SKP2	3	8
ZIM17	0	0
STB1	6	155
KRI1	0	0
MCK1	2	3
MRPS18	3	14
BXI1	1	0
YPT11	4	20
YNL303W	8	246
RPS19B	0	0
RPL18B	3	23
TOS6	1	0
TRF5	7	115
CLA4	1	0
MON2	9	71
YNL296W	0	0
YNL295W	3	3
RIM21	2	1
MSB3	4	17
PUS4	6	35
MID1	3	6
RFC3	0	0
PCL1	2	26
CAF40	2	1
SEC21	0	0
CUS2	4	58
YNL285W	11	522
MRPL10	4	28
WSC2	5	41
POP3	2	7
HCH1	2	41
ERG24	0	0
PRM1	9	484
CAF120	27	1760
YNL277W-A	4	59
MET2	8	576
YNL276C	4	108
BOR1	3	282
GOR1	1	0
TOF1	2	1
SEC2	2	2
BNI1	4	5
ALP1	2	1
BSC4	8	197
LYP1	3	21
PIK1	1	0
YNL266W	2	5
IST1	3	12
PDR17	1	0
YIF1	1	0
POL2	1	0
ORC5	0	0
LTO1	0	0
ATX1	1	0
DSL1	1	0
SIP3	6	11
FOL1	0	0
GIS2	2	55
RTC4	4	67
TEX1	3	8
MRPL17	1	0
NRD1	4	119
RAD50	2	1
MPA43	2	121
RPA49	1	0
YNL247W	0	0
VPS75	2	1
CWC25	1	0
SUI1	0	0
SLA2	1	0
ATG2	10	119
ZWF1	2	2
NAR1	3	3
LAP3	2	64
KEX2	4	12
YTP1	2	31
SIN4	6	23
YNL235C	3	11
YNL234W	6	71
BNI4	3	9
CSL4	1	0
PDR16	5	323
ELA1	15	287
URE2	0	0
YNL228W	5	351
JJJ1	5	351
YNL226W	5	54
CNM67	0	0
SQS1	1	0
ATG4	4	28
SSU72	0	0
POP1	0	0
ADE12	1	0
ALG9	6	197
MGS1	1	0
YNL217W	5	476
RAP1	1	0
IES2	1	0
PEX17	2	7
RRG9	2	19
VID27	1	0
YNL211C	2	6
MER1	2	7
SSB2	2	4
YNL208W	3	3
RIO2	2	1
RTT106	3	27
YNL205C	5	30
SPS18	1	0
YNL203C	1	0
SPS19	4	82
PSY2	2	1
YNL200C	5	194
GCR2	2	2
YNL198C	1	0
WHI3	5	46
SLZ1	3	21
YNL195C	3	132
YNL194C	0	0
YNL193W	8	175
CHS1	3	17
DUG3	6	56
YNL190W	2	38
SRP1	0	0
KAR1	0	0
SWT21	7	229
UBP10	7	227
MRPL19	1	0
YNL184C	3	25
NPR1	5	10
IPI3	0	0
YNL181W	3	2
RHO5	1	0
YNL179C	3	58
RPS3	0	0
MRPL22	3	12
TDA7	5	41
NOP13	4	25
YNL174W	1	0
MDG1	2	1
APC1	4	15
YNL171C	1	0
YNL170W	1	0
PSD1	1	0
FMP41	10	217
SKO1	1	0
BNI5	3	5
YNL165W	8	309
IBD2	1	0
RIA1	2	1
YNL162W-A	1	0
RPL42A	1	0
CBK1	3	16
YGP1	5	152
ASI2	2	28
PGA1	0	0
IGO1	3	5
NSG2	1	0
CUZ1	1	0
YCK2	8	675
GIM3	0	0
INN1	0	0
RPC31	0	0
YNL150W	1	0
PGA2	0	0
ALF1	18	599
LSM7	2	1
YNL146C-A	6	34
YNL146W	0	0
MFA2	1	0
YNL144C	3	94
YNL144W-A	1	0
YNL143C	10	367
MEP2	5	49
AAH1	0	0
YNL140C	1	0
THO2	2	3
YSF3	1	0
SRV2	0	0
NAM9	5	38
EAF7	7	145
FPR1	0	0
YNL134C	4	56
FYV6	1	0
KRE33	0	0
TOM22	0	0
CPT1	3	67
DGR1	3	31
NRK1	1	0
TEP1	10	142
FAR11	4	5
SPC98	0	0
ESBP6	2	3
NAF1	0	0
NMA111	6	146
YNL122C	1	0
TOM70	2	1
YNL120C	3	3
NCS2	5	6
DCP2	3	24
MLS1	4	129
DMA2	6	158
YNL115C	2	96
YNL114C	1	0
RPC19	0	0
DBP2	0	0
CYB5	0	0
NOP15	0	0
YNL109W	1	0
YNL108C	2	4
YAF9	0	0
INP52	14	399
RRT16	0	0
LEU4	5	13
YNL103W-A	0	0
MET4	5	65
POL1	0	0
AVT4	4	93
MIC27	2	74
OCA1	1	0
RAS2	5	136
YNL097C-B	4	638
PHO23	7	140
YNL097W-A	2	2
RPS7B	2	1
YNL095C	4	9
APP1	1	0
YPT53	1	0
YNL092W	3	27
NST1	11	178
RHO2	2	1
YNL089C	2	1
TOP2	1	0
TCB2	18	796
SNN1	3	6
MKT1	2	1
END3	1	0
SAL1	3	21
PMS1	11	435
SWS2	0	0
EOS1	0	0
TPM1	0	0
NIS1	6	18
APJ1	8	369
MKS1	4	39
IMP4	0	0
MLF3	4	76
MSK1	8	158
RNH201	4	85
LAT1	0	0
TOM7	1	0
RPL16B	0	0
FKH2	16	1082
YNL067W-A	3	3
YNL067W-B	1	0
RPL9B	1	0
SUN4	20	788
AQR1	9	308
YDJ1	3	2
MTQ1	5	37
GCD10	4	135
NOP2	1	0
ARP5	0	0
YNL058C	5	40
YNL057W	2	1
OCA2	2	14
POR1	1	0
VAC7	8	46
MSG5	8	239
COX5A	4	60
COG5	3	11
YNL050C	3	20
SFB2	5	30
ALG11	0	0
SLM2	6	415
YNL046W	8	293
LAP2	7	406
YIP3	2	9
YNL043C	2	41
YNL042W-B	12	438
BOP3	6	145
COG6	7	86
YNL040W	7	244
BDP1	3	14
GPI15	2	12
IDH1	9	346
NCE103	13	376
YNL035C	5	70
YNL034W	9	210
YNL033W	0	0
SIW14	8	77
HHT2	4	113
HHF2	3	2
KTR5	10	337
YNL028W	7	205
CRZ1	9	100
SAM50	0	0
SSN8	0	0
KSH1	0	0
YNL024C	17	429
FAP1	22	366
RCM1	11	859
HDA1	9	427
ARK1	14	778
YNL019C	0	0
YNL018C	11	511
YNL017C	13	424
PUB1	4	70
PBI2	0	0
HEF3	20	575
YNL013C	1	0
SPO1	22	955
YNL011C	13	590
YNL010W	10	491
IDP3	15	229
ASI3	21	1361
SIS1	1	0
LST8	0	0
MRP7	14	195
HRB1	58	5140
PET8	12	109
RLP7	1	0
DOM34	26	744
CIT1	30	1457
YNR001W-A	17	358
ATO2	77	5245
RPC34	1	0
YNR003W-A	0	0
SWM2	8	154
YNR005C	4	11
VPS27	16	178
ATG3	7	323
LRO1	9	27
NRM1	15	413
CSE2	0	0
PRP2	4	304
URK1	14	775
PHO91	13	243
YNR014W	16	573
SMM1	27	1232
ACC1	1	0
TIM23	2	18
RCF2	20	1255
ARE2	10	225
ATP23	6	177
YNR021W	5	70
MRPL50	5	80
SNF12	1	0
MPP6	6	55
YNR025C	3	24
SEC12	1	0
BUD17	9	68
CPR8	8	357
YNR029C	1	0
ALG12	15	224
SSK2	10	1075
PPG1	6	72
HUB1	4	63
ABZ1	16	697
SOL1	7	54
YNR034W-A	3	131
ARC35	0	0
MRPS12	5	228
RSM19	1	0
DBP6	1	0
ZRG17	4	237
YNR040W	2	7
COQ2	6	214
YNR042W	0	0
MVD1	0	0
AGA1	2	6
PET494	17	630
TRM112	0	0
FPK1	10	296
YNR048W	3	79
MSO1	8	200
LYS9	7	161
BRE5	2	182
POP2	3	7
NOG2	1	0
ESF2	1	0
HOL1	10	197
BIO5	12	748
BIO4	7	210
BIO3	4	10
MNT4	7	127
FRE4	17	404
YNR061C	4	45
YNR062C	2	1
YNR063W	5	20
YNR064C	4	165
YNR065C	9	117
YNR066C	5	69
DSE4	6	152
YNR068C	1	0
BSC5	8	242
PDR18	0	0
YNR071C	0	0
HXT17	2	1
YNR073C	1	0
AIF1	0	0
COS10	5	50
YNR075C-A	1	0
PAU6	0	0
YNR077C	0	0
YOL166W-A	3	4
YOL166C	0	0
AAD15	2	4
YOL164W-A	1	0
BDS1	7	187
YOL163W	4	11
YOL162W	2	2
PAU20	3	3
YOL160W	6	154
YOL159C-A	2	28
YOL159C	3	43
ENB1	4	181
IMA2	1	0
HXT11	4	28
YOL155W-A	0	0
HPF1	6	7
ZPS1	2	1
FRE7	7	186
GRE2	3	6
YOL150C	2	2
DCP1	0	0
SPT20	1	0
PEX11	2	1
PSF3	1	0
CTR9	3	2
NOP8	0	0
RIB4	0	0
RRP40	0	0
PPM2	6	94
ARG8	0	0
CDC33	0	0
RTC1	13	81
BSC6	3	15
PFK27	2	1
MED7	0	0
YOL134C	6	169
HRT1	1	0
GAS4	4	5
YOL131W	1	0
ALR1	2	3
VPS68	1	0
YGK3	11	80
RPL25	0	0
MDH2	4	26
TRM13	6	316
TRM11	1	0
HRP1	1	0
SMF1	7	139
RPS19A	0	0
RPL18A	0	0
MCH4	6	299
YOL118C	2	2
RRI2	4	197
MSN1	6	350
PAP2	3	2
YOL114C	0	0
SKM1	6	97
MSB4	3	41
MDY2	3	3
SHR5	14	61
ZEO1	0	0
INO4	0	0
YOL107W	5	81
YOL106W	1	0
WSC3	3	10
NDJ1	4	54
ITR2	8	74
TPT1	1	0
IZH4	4	3
PKH2	2	4
YOL099C	0	0
YOL098C	6	397
YOL097W-A	2	23
WRS1	0	0
COQ3	5	121
HMI1	5	173
RFC4	0	0
TRM10	1	0
YPQ1	0	0
SPO21	6	31
MSH2	4	38
HAL9	4	32
MPD2	1	0
DUF1	13	257
MHF1	4	30
ADH1	0	0
YOL085W-A	3	29
YOL085C	9	118
PHM7	14	497
ATG34	2	143
YOL083C-A	0	0
ATG19	5	138
IRA2	10	415
REX4	3	125
YOL079W	1	0
AVO1	3	9
ATP19	0	0
BRX1	0	0
MDM20	0	0
YOL075C	15	467
YOL073C	1	0
THP1	0	0
EMI5	3	2
NBA1	4	34
NUF2	1	0
HST1	4	119
RTG1	0	0
RIB2	4	125
INP54	6	260
MET22	1	0
CRT10	14	310
APM4	9	546
PRS5	12	652
MAM3	5	263
GPD2	1	0
ARG1	0	0
YOL057W	2	1
GPM3	1	0
THI20	4	9
PSH1	5	34
AIM39	11	249
DDR2	1	0
SPE2	7	181
GAL11	8	94
YOL050C	2	3
GSH2	4	51
RRT8	6	123
LDS2	8	495
YOL046C	4	7
PSK2	22	1267
PEX15	5	283
NTG2	6	99
NGL1	2	2
NOP12	4	32
RPS15	0	0
RPP2A	1	0
YOL038C-A	3	2
PRE6	1	0
YOL037C	2	1
YOL036W	6	18
YOL035C	4	12
SMC5	2	193
MSE1	8	114
OPI10	3	67
SIL1	6	517
GAS5	3	4
YOL029C	4	332
YAP7	1	0
MDM38	4	44
MIM1	0	0
LAG2	8	57
YOL024W	2	1
IFM1	10	274
TSR4	0	0
DIS3	3	6
TAT2	10	357
YOL019W-A	15	904
YOL019W	23	1300
TLG2	6	254
ESC8	17	855
CMK2	7	408
IRC10	8	639
YOL014W	0	0
YOL013W-B	3	8
YOL013W-A	10	1514
HRD1	11	680
HTZ1	0	0
PLB3	16	545
RCL1	0	0
MDM12	4	10
COQ10	7	366
CSI2	15	661
TOP1	23	356
RPB11	0	0
SIN3	53	3876
PFA4	24	740
IZH2	24	1159
PHO80	11	53
RRP6	23	863
ALG6	27	508
YSP3	42	1186
UTP23	3	22
DNL4	43	1208
TSR3	11	471
SGT2	14	309
SLG1	3	7
YOR008C-A	6	49
YOR008W-B	6	98
TIR4	5	58
TIR2	5	16
AUS1	29	1073
YOR011W-A	4	191
YOR012W	8	238
IRC11	9	245
RTS1	7	22
YOR015W	2	8
ERP4	4	335
PET127	28	591
ROD1	13	251
YOR019W	19	603
HSP10	0	0
YOR020W-A	4	23
SFM1	3	28
YOR022C	10	171
AHC1	10	229
YOR024W	15	1133
HST3	11	128
BUB3	11	131
STI1	8	275
CIN5	3	27
YOR029W	2	185
DFG16	4	34
CRS5	1	0
HMS1	3	123
YOR032W-A	6	134
EXO1	30	1198
AKR2	12	1430
YOR034C-A	10	173
SHE4	6	131
PEP12	2	1
CYC2	8	198
HIR2	13	349
CKB2	4	19
GLO4	5	106
YOR041C	0	0
CUE5	3	73
WHI2	7	69
IRC23	0	0
TOM6	1	0
DBP5	0	0
STD1	6	96
RAT1	4	13
RSB1	3	18
YOR050C	6	88
ETT1	7	148
TMC1	2	10
YOR053W	0	0
VHS3	9	527
YOR055W	3	200
NOB1	0	0
SGT1	0	0
ASE1	6	121
LPL1	6	84
SLD7	2	1
CKA2	5	34
YOR062C	7	28
RPL3	0	0
YNG1	4	99
CYT1	4	191
MSA1	9	413
ALG8	5	88
VPS5	1	0
VAM10	0	0
GYP1	2	1
NRT1	4	44
YOR072W	8	87
YOR072W-A	10	131
YOR072W-B	7	10
SGO1	4	103
CDC21	0	0
YOR073W-A	0	0
UFE1	1	0
SKI7	6	118
RTS2	8	122
BUD21	1	0
ATX2	1	0
DIA2	2	1
TGL5	4	13
YOR082C	7	75
WHI5	21	1176
LPX1	8	153
OST3	5	62
TCB1	9	220
YVC1	6	242
VPS21	2	1
PTC5	4	139
TMA46	15	495
ECM3	5	31
YOR093C	3	239
ARF3	2	1
RKI1	0	0
RPS7A	0	0
YOR097C	3	246
NUP1	0	0
KTR1	5	104
CRC1	10	322
RAS1	1	0
YOR102W	1	0
OST2	0	0
PIN2	2	5
YOR105W	2	5
VAM3	0	0
RGS2	5	293
LEU9	3	35
YOR108C-A	0	0
INP53	5	76
TFC7	0	0
YOR111W	0	0
CEX1	3	34
AZF1	2	7
YOR114W	4	218
TRS33	3	44
RPO31	1	0
RPT5	1	0
RTC5	5	84
RIO1	1	0
GCY1	3	3
YOR121C	0	0
PFY1	0	0
LEO1	3	10
UBP2	6	76
CAT5	2	24
IAH1	6	175
RGA1	2	1
ADE2	11	12
AFI1	8	406
ORT1	0	0
YOR131C	2	1
VPS17	2	1
EFT1	0	0
BAG7	9	254
IRC14	2	45
IDH2	5	35
SIA1	3	128
RUP1	10	87
YOR139C	1	0
SFL1	2	6
ARP8	2	1
LSC1	5	192
THI80	0	0
ELG1	2	1
PNO1	0	0
YOR146W	0	0
MDM32	0	0
SPP2	1	0
SMP3	0	0
MRPL23	2	22
RPB2	2	1
YOR152C	4	9
PDR5	11	714
SLP1	1	0
ISN1	6	318
NFI1	3	47
PUP1	2	1
PET123	0	0
SME1	0	0
MTR10	0	0
PNS1	9	221
YOR161W-A	0	0
YOR161W-B	0	0
YOR161C-C	1	0
YRR1	7	300
DDP1	2	2
GET4	2	14
SEY1	4	141
SWT1	2	6
RPS28A	0	0
GLN4	2	1
YOR169C	0	0
YOR170W	0	0
LCB4	2	49
YRM1	4	36
DCS2	3	52
MED4	0	0
ALE1	2	3
HEM15	1	0
MPC54	5	173
GAC1	3	21
SYC1	5	117
DCI1	0	0
LAS17	4	20
RPS30B	1	0
FYV12	11	225
SER1	0	0
GSP2	2	1
YOR186W	5	437
YOR186C-A	4	339
TUF1	6	108
MSB1	2	8
IES4	1	0
SPR1	2	30
ULS1	7	158
THI72	5	147
YOR192C-C	0	0
PEX27	2	2
TOA1	0	0
SLK19	3	15
LIP5	0	0
MCA1	5	84
BFR1	0	0
YOR199W	2	11
YOR200W	0	0
MRM1	0	0
HIS3	2	1
YOR203W	6	43
DED1	2	1
GEP3	6	98
NOC2	0	0
RET1	1	0
PTP2	3	22
NPT1	1	0
RPB10	0	0
MGM1	0	0
STE4	0	0
SAS5	4	124
SPR2	1	0
AIM41	0	0
RUD3	2	13
RFC1	2	1
YOR218C	1	0
STE13	3	2
RCN2	1	0
MCT1	3	33
ODC2	6	84
YOR223W	1	0
RPB8	0	0
YOR225W	4	75
ISU2	2	1
HER1	7	36
MCP1	2	1
WTM2	18	608
WTM1	3	73
MKK1	5	20
YOR231C-A	0	0
MGE1	0	0
KIN4	4	28
RPL33B	1	0
IRC13	6	26
DFR1	1	0
HES1	4	13
YOR238W	4	254
ABP140	8	308
MET7	3	9
SSP2	5	47
PUS7	4	160
ESA1	0	0
DGA1	4	25
ENV9	0	0
SRL1	1	0
YOR248W	0	0
APC5	0	0
CLP1	0	0
TUM1	0	0
TMA16	3	19
NAT5	3	35
SEC63	0	0
OSW1	2	20
TRE2	0	0
CDC31	0	0
HNT3	2	4
RPT4	0	0
GCD1	1	0
RPN8	2	2
GPN2	2	1
YOR263C	1	0
DSE3	6	110
RBL2	0	0
PNT1	2	1
HRK1	7	168
YOR268C	4	87
PAC1	1	0
VPH1	3	16
FSF1	3	64
YTM1	0	0
TPO4	4	110
MOD5	3	88
RIM20	6	102
CAF20	3	2
YOR277C	2	1
HEM4	0	0
RFM1	4	48
FSH3	1	0
PLP2	1	0
YOR282W	2	2
YOR283W	1	0
HUA2	3	27
RDL1	1	0
RDL2	1	0
RRP36	0	0
MPD1	4	61
YOR289W	1	0
SNF2	3	18
YPK9	11	606
YOR292C	0	0
RPS10A	0	0
YOR293C-A	3	12
RRS1	0	0
UAF30	2	39
YOR296W	3	79
TIM18	0	0
MUM3	6	524
MBF1	0	0
BUD7	4	14
YOR300W	3	10
RAX1	17	316
YOR302W	2	2
CPA1	1	0
ISW2	3	22
BIL1	0	0
RRG7	2	15
MCH5	3	12
SLY41	5	154
SNU66	1	0
YOR309C	0	0
NOP58	1	0
DGK1	1	0
RPL20B	0	0
SPS4	5	120
YOR314W	1	0
YOR314W-A	0	0
SFG1	2	6
COT1	10	73
YOR316C-A	3	7
FAA1	6	296
YOR318C	7	149
HSH49	1	0
GNT1	3	12
PMT3	4	165
LDB19	4	48
PRO2	0	0
FRT1	2	66
YOR325W	2	66
MYO2	1	0
SNC2	0	0
PDR10	14	837
SCD5	0	0
YOR329W-A	2	277
MIP1	7	250
YOR331C	3	2
VMA4	1	0
YOR333C	4	65
MRS2	6	76
ALA1	0	0
YOR335W-A	0	0
KRE5	0	0
TEA1	5	180
YOR338W	5	110
UBC11	1	0
RPA43	0	0
RPA190	0	0
YOR342C	6	66
YOR343C	10	161
TYE7	5	73
YOR345C	1	0
REV1	9	493
PYK2	3	16
PUT4	52	1869
CIN1	5	165
MNE1	7	128
MEK1	7	61
TFB6	4	174
SOG2	8	35
MSC6	4	73
GDS1	3	8
CIR2	3	2
SNX3	3	48
HAP5	4	12
VTS1	2	1
PDE2	4	234
PRT1	2	44
PRE10	0	0
PIP2	4	54
YOR364W	9	256
YOR365C	12	589
YOR366W	1	0
SCP1	0	0
RAD17	2	2
RPS12	0	0
MRS6	1	0
GPB1	9	363
NDD1	0	0
NUD1	2	3
ALD4	6	89
GDH1	3	16
YOR376W	2	10
YOR376W-A	0	0
ATF1	3	2
AMF1	10	505
YOR379C	9	503
RDR1	0	0
FRE3	6	46
YOR381W-A	1	0
FIT2	2	5
FIT3	1	0
FRE5	3	17
YOR385W	0	0
PHR1	1	0
YOR387C	2	1
FDH1	1	0
YOR389W	2	2
FEX1	0	0
HSP33	0	0
YOR392W	3	27
ERR1	0	0
PAU21	0	0
YOR394C-A	0	0
YRF1-8	0	0
YOR396C-A	0	0
YRF1-7	0	0
YPL283W-B	0	0
YPL283W-A	0	0
PAU22	0	0
ERR2	0	0
HSP32	0	0
FEX2	0	0
YPL278C	0	0
YPL277C	3	51
SAM3	2	4
SAM4	1	0
PBI1	3	11
ATP15	0	0
MDL2	3	3
KAR9	7	152
PLC1	0	0
ACM1	3	18
DIM1	1	0
DIP5	8	432
YPL264C	5	82
KEL3	2	27
FUM1	3	7
YPL261C	5	14
YPL260W	1	0
APM1	2	4
THI21	7	324
YPL257W	3	43
CLN2	0	0
BBP1	0	0
HFI1	1	0
VIK1	8	190
YAH1	0	0
YPL251W	0	0
ICY2	6	191
RPL36B	0	0
YPL250W-A	0	0
GYP5	5	175
GAL4	4	130
YPL247C	9	293
RBD2	4	101
YPL245W	5	229
HUT1	3	169
SRP68	0	0
IQG1	2	1
CIN2	2	3
HSP82	9	372
YAR1	0	0
YPL238C	0	0
SUI3	0	0
ENV7	3	4
RVB2	0	0
VMA11	0	0
NSL1	2	83
SSO1	1	0
FAS2	0	0
USV1	8	205
YPL229W	2	1
CET1	1	0
ALG5	1	0
NEW1	1	0
YPL225W	1	0
MMT2	5	34
GRE1	1	0
FMP40	5	210
YPL222C-A	1	0
FLC1	7	359
RPL1A	1	0
PCL8	4	201
SAR1	0	0
BMS1	1	0
YPL216W	10	168
CBP3	3	9
THI6	5	552
LEA1	1	0
PUS1	8	75
NIP7	1	0
SRP72	0	0
IPL1	0	0
RKM1	1	0
TYW1	5	56
PGC1	3	2
YPL205C	3	20
HRR25	3	40
TPK2	1	0
AFT2	3	73
YIG1	2	1
CSM4	1	0
YPL199C	0	0
RPL7B	6	89
YPL197C	3	15
OXR1	0	0
APL5	4	14
DDC1	4	212
RSA1	2	5
PRM3	0	0
YPL191C	3	34
NAB3	0	0
COA2	1	0
GUP2	6	36
POS5	0	0
MF
UIP4	2	45
YPL185W	5	151
MRN1	2	1
RTC6	0	0
RTT10	4	109
YPL182C	1	0
CTI6	1	0
TCO89	5	140
PPQ1	2	1
CBC2	2	2
CUP9	3	47
TRE1	6	250
SPT14	1	0
NIP100	3	2
MRPL40	1	0
COX10	1	0
OYE3	10	212
DAP1	2	11
MEX67	1	0
YPL168W	0	0
REV3	4	55
ATG29	2	37
SET6	2	33
MLH3	4	92
SVS1	1	0
YPL162C	1	0
BEM4	4	4
CDC60	0	0
PET20	1	0
AIM44	4	9
TGS1	8	387
PRM4	5	35
KIP2	7	383
PEP4	1	0
RAD53	4	13
YPL152W-A	0	0
RRD2	4	8
PRP46	1	0
YPL150W	7	129
ATG5	3	6
PPT2	0	0
PXA1	5	46
NOP53	0	0
KES1	4	17
POC4	2	1
RPL33A	0	0
YPL142C	0	0
FRK1	2	1
MKK2	1	0
UME1	1	0
SPP1	4	28
GIP3	14	198
YPL136W	1	0
ISU1	1	0
YPL135C-A	0	0
ODC1	7	23
RDS2	9	414
COX11	3	68
RPL5	1	0
SPO19	1	0
TAF14	0	0
TBF1	0	0
HHO1	3	16
NAN1	0	0
KAP120	3	5
SPC29	1	0
RNY1	4	79
TFB2	1	0
MEI5	0	0
VPS30	5	200
YPL119C-A	2	1
DBP1	3	177
MRP51	3	5
IDI1	0	0
HOS3	4	44
BEM3	5	95
YPL114W	2	1
YPL113C	2	1
PEX25	2	4
CAR1	22	1264
GDE1	7	377
YPL109C	6	118
YPL108W	2	39
YPL107W	2	214
SSE1	1	0
SYH1	5	162
MSD1	4	107
FMP30	2	1
YPL102C	6	277
ELP4	5	60
ATG21	0	0
INA17	1	0
MGR2	0	0
MSY1	6	182
ERI1	0	0
PNG1	7	68
EEB1	5	175
SEC62	2	1
NOG1	0	0
SSU1	6	40
GLR1	5	88
RPS6A	0	0
RLM1	2	2
YPL088W	6	394
YDC1	5	64
ELP3	5	153
SEC16	2	71
BRO1	3	22
SEN54	0	0
MOT1	3	3
RPS9A	2	1
YPL080C	14	378
RPL21B	2	1
ATP4	2	90
YPL077C	8	91
GPI2	0	0
GCR1	2	1
YTA6	6	97
YPL073C	1	0
UBP16	5	65
YPL071C	2	1
MUK1	4	51
BTS1	1	0
YPL068C	2	3
YPL067C	9	287
RGL1	1	0
VPS28	0	0
CWC27	3	30
TIM50	2	2
YPL062W	18	710
ALD6	4	25
MFM1	7	125
GRX5	0	0
PDR12	6	82
SUR1	3	19
LCL1	12	503
LGE1	13	206
LEE1	5	114
KTR6	10	270
OAZ1	2	79
ARL3	2	8
MNN9	0	0
DIG1	8	110
CAM1	6	105
SGF11	0	0
ELC1	5	51
VPS16	9	139
YPL044C	0	0
NOP4	2	1
SSN3	4	8
YPL041C	2	40
ISM1	11	703
YPL039W	6	110
YPL038W-A	3	32
MET31	6	186
EGD1	19	1834
PMA2	11	312
YPL035C	1	0
YPL034W	3	17
SRL4	5	49
SVL3	10	446
PHO85	6	185
TRM44	8	56
SUV3	9	471
ERG10	0	0
SMA1	10	95
SKS1	10	106
YPL025C	12	220
RMI1	5	163
MET12	5	13
RAD1	13	341
ECM23	2	3
ULP1	3	8
VTC3	9	111
CTF19	2	1
IRC15	10	202
SWI1	1	0
HST2	11	304
YPL014W	26	974
MRPS16	10	233
RRP12	0	0
TAF3	9	146
RET3	1	0
TAE2	18	464
CHL1	16	224
TFC8	1	0
NCR1	39	1868
AEP3	29	1801
LSP1	10	129
ULA1	29	1236
SNF8	10	55
HAT1	15	105
CIT3	47	2387
PDH1	42	2759
YPR002C-A	5	7
YPR003C	43	980
AIM45	16	227
HAL1	11	184
ICL2	34	2171
REC8	26	434
HAA1	15	620
SUT2	9	295
RPA135	0	0
YPR010C-A	2	39
YPR011C	16	488
YPR012W	1	0
CMR3	4	101
YPR014C	6	74
YPR015C	14	329
TIF6	0	0
YPR016W-A	3	19
DSS4	3	4
RLF2	10	107
MCM4	1	0
ATP20	0	0
AGC1	11	141
YPR022C	13	290
EAF3	7	17
YME1	5	39
CCL1	1	0
ATH1	16	310
YPR027C	3	21
YOP1	3	44
APL4	5	16
CSR2	11	306
NTO1	13	304
SRO7	5	25
HTS1	0	0
ARP7	0	0
GLN1	1	0
VMA13	12	79
YPR036W-A	1	0
ERV2	6	185
IRC16	6	146
YPR039W	7	160
TIP41	11	504
TIF5	0	0
PUF2	6	231
RPL43A	1	0
OPI11	1	0
THP3	3	8
MCM16	0	0
MSF1	3	64
TAH18	0	0
ATG11	7	273
YPR050C	5	181
MAK3	10	387
NHP6A	1	0
YPR053C	7	64
SMK1	3	267
SEC8	5	99
TFB4	0	0
BRR1	1	0
YMC1	2	17
YPR059C	0	0
ARO7	0	0
JID1	3	97
FCY1	4	38
YPR063C	3	5
YPR064W	10	323
ROX1	0	0
UBA3	11	658
ISA2	2	3
HOS1	5	59
SPE3	2	1
MED1	2	4
YPR071W	2	28
NOT5	2	28
LTP1	2	8
TKL1	1	0
YPR074W-A	10	68
OPY2	5	132
YPR076W	2	2
YPR077C	6	92
YPR078C	7	125
MRL1	7	135
TEF1	0	0
GRS2	11	549
DIB1	1	0
MDM36	0	0
YPR084W	3	4
ASA1	0	0
SUA7	0	0
VPS69	0	0
SRP54	0	0
YPR089W	2	1
NVJ2	4	71
YPR092W	4	187
ASR1	1	0
RDS3	0	0
SYT1	12	257
YPR096C	3	2
YPR097W	11	661
YPR098C	3	4
YPR099C	1	0
MRPL51	1	0
SNT309	2	1
RPL11A	0	0
PRE2	0	0
FHL1	7	114
COG4	1	0
ISR1	1	0
YTH1	0	0
RPN7	0	0
YPR108W-A	1	0
YPR109W	3	44
RPC40	0	0
DBF20	7	347
MRD1	2	1
PIS1	0	0
YPR114W	4	71
RGC1	8	44
RRG8	1	0
YPR117W	24	1664
MRI1	4	32
CLB2	3	49
CLB5	7	52
THI22	2	2
AXL1	12	150
YPR123C	3	81
CTR1	4	122
YLH47	2	1
YPR126C	0	0
YPR127W	6	37
ANT1	4	21
SCD6	0	0
YPR130C	0	0
NAT3	0	0
RPS23B	0	0
SPN1	1	0
TOM5	0	0
MSS18	2	4
CTF4	2	2
YPR136C	0	0
RRP9	0	0
MEP3	4	126
LOA1	0	0
TAZ1	7	15
KAR3	1	0
YPR142C	4	11
RRP15	0	0
NOC4	0	0
ASN1	11	366
YPR145C-A	1	0
YPR146C	8	93
YPR147C	6	282
YPR148C	3	46
NCE102	3	68
YPR150W	5	185
SUE1	4	180
URN1	14	364
YPR153W	0	0
PIN3	2	9
NCA2	6	29
TPO3	2	111
TDA6	5	331
CUR1	4	79
KRE6	5	24
YPR159C-A	2	3
GPH1	9	75
YPR160W-A	0	0
YPR160C-A	0	0
SGV1	3	24
ORC4	0	0
TIF3	3	2
MMS1	6	18
RHO1	0	0
MRP2	1	0
MET16	4	110
NUT2	1	0
JIP5	1	0
YPR170C	9	250
YPR169W-A	0	0
YPR170W-B	0	0
YPR170W-A	0	0
BSP1	4	21
YPR172W	3	17
VPS4	1	0
YPR174C	2	1
DPB2	0	0
BET2	0	0
YPR177C	1	0
PRP4	3	2
HDA3	11	167
AOS1	0	0
SEC23	2	1
SMX3	0	0
DPM1	1	0
GDB1	8	73
ATG13	2	1
PZF1	0	0
RPO26	0	0
MLC2	0	0
SKI3	7	28
RPC82	1	0
QCR2	1	0
AQY1	6	388
HPA2	3	49
OPT2	8	171
YPR195C	7	107
YPR196W	3	31
YPR197C	2	5
SGE1	3	282
ARR1	1	0
ARR2	1	0
ARR3	5	164
YPR202W	5	7
YPR203W	0	0
YPR204W	0	0
YPR204C-A	0	0
Q0010	2	52
Q0017	2	5
Q0032	1	0
AI1	13	295
AI2	37	1345
AI3	43	1421
AI4	61	2630
AI5_ALPHA	69	3339
COX1	82	4317
AI5_BETA	8	58
ATP8	2	5
ATP6	5	531
Q0092	1	0
BI2	11	416
BI3	34	1337
BI4	53	2851
COB	70	3217
OLI1	0	0
VAR1	3	33
Q0142	0	0
Q0143	0	0
Q0144	2	1
SCEI	10	462
Q0182	4	69
COX2	6	68
Q0255	16	617
COX3	10	339
Q0297	0	0
