## Supplemental Data 1 for "Rewiring phospholipid biosynthesis reveals robustness in membrane homeostasis and uncovers lipid regulatory players": PC-pex_PE-LD_Kennedy-pway_pergene.txt

gene_name	number_of_transposon_per_gene	number_of_read_pergene
YAL069W	5	9
YAL068W-A	2	1
PAU8	0	0
YAL067W-A	1	0
SEO1	6	47
YAL066W	3	27
YAL065C	3	205
YAL064W-B	1	0
TDA8	2	2
YAL064W	0	0
YAL063C-A	1	0
FLO9	23	525
GDH3	33	1006
BDH2	37	1167
BDH1	13	253
YAL059C-A	3	11
ECM1	4	27
CNE1	13	565
YAL056C-A	6	343
GPB2	16	559
PEX22	6	78
ACS1	19	514
FLC2	9	102
OAF1	21	333
AIM2	9	114
GEM1	9	44
YAL047W-A	6	10
SPC72	0	0
AIM1	3	45
YAL045C	2	8
YAL044W-A	1	0
GCV3	2	9
PTA1	0	0
YAL042C-A	6	275
ERV46	12	539
CDC24	0	0
CLN3	5	19
CYC3	30	580
CDC19	0	0
YAL037C-B	0	0
YAL037C-A	3	87
YAL037W	10	103
RBG1	5	45
FUN12	1	0
YAL034C-B	12	411
MTW1	1	0
FUN19	6	140
POP5	0	0
PRP45	7	172
YAL031W-A	0	0
GIP4	9	62
SNC1	7	110
MYO4	27	612
FRT2	9	109
SAW1	5	25
YAL026C-A	7	95
DRS2	23	772
MAK16	1	0
LTE1	2	44
PMT2	11	118
FUN26	19	631
CCR4	7	86
ATS1	11	213
YAL019W-A	12	254
FUN30	12	125
LDS1	8	374
PSK1	27	697
YAL016C-B	7	27
YAL016C-A	5	207
TPD3	3	22
NTG1	14	471
SYN8	5	109
DEP1	3	13
CYS3	0	0
SWC3	15	89
MDM10	3	3
SPO7	5	6
FUN14	10	174
ERP2	8	190
SSA1	21	242
YAL004W	2	1
EFB1	0	0
VPS8	65	1867
TFC3	2	2
NUP60	32	636
ERP1	22	195
SWD1	20	609
RFA1	0	0
SEN34	1	0
BUD14	12	130
ADE1	5	25
KIN3	7	66
CDC15	1	0
YAR019W-A	12	163
PAU7	1	0
YAR023C	5	120
UIP3	10	215
YAR028W	6	70
YAR029W	0	0
YAR030C	4	15
PRM9	6	75
MST28	10	215
YAT1	76	1812
YAR035C-A	3	35
SWH1	26	691
YAR047C	0	0
FLO1	8	27
YAR053W	1	0
YAR060C	0	0
YAR064W	2	1
YAR066W	0	0
YAR068W	1	0
YAR069C	0	0
YAR070C	1	0
PHO11	1	0
IMD1	1	0
YAR075W	0	0
YBL113C	3	3
YBL113W-A	0	0
YBL112C	0	0
YBL111C	0	0
YBL109W	8	262
PAU9	0	0
YBL108W	6	78
YBL107W-A	1	0
MIX23	2	100
SRO77	6	153
PKC1	2	1
SEA4	11	173
RTG3	4	20
SFT2	2	3
ECM21	12	166
YBL100W-C	2	7
YBL100C	0	0
ATP1	0	0
BNA4	0	0
BRN1	3	6
YBL096C	2	20
YBL095W	0	0
YBL094C	0	0
ROX3	0	0
RPL32	0	0
SCS22	2	5
MAP2	2	15
MRP21	2	11
AVT5	6	45
TEL1	13	102
RPL23A	3	4
YBL086C	2	1
BOI1	7	57
CDC27	1	0
YBL083C	2	3
ALG3	5	20
YBL081W	4	21
PET112	6	29
NUP170	6	40
ATG8	1	0
YBL077W	6	105
ILS1	1	0
SSA3	5	95
AAR2	1	0
YBL073W	5	158
RPS8A	0	0
YBL071C-B	0	0
KTI11	0	0
YBL071C	1	0
YBL070C	4	39
AST1	6	34
YBL068W-A	1	0
PRS4	1	0
UBP13	5	92
SEF1	6	28
YBL065W	6	52
PRX1	8	63
KIP1	8	289
YBL062W	2	7
SKT5	10	135
YEL1	8	262
CMC2	1	0
YBL059W	6	142
SHP1	6	34
PTH2	7	243
PTC3	3	59
YBL055C	5	70
TOD6	8	145
YBL053W	1	0
SAS3	10	86
PIN4	8	80
SEC17	0	0
MOH1	2	10
RRT1	0	0
EDE1	16	245
PSY4	6	102
COR1	3	8
YBL044W	16	569
ECM13	5	53
FUI1	11	178
PRE7	0	0
ERD2	2	14
YBL039W-B	0	0
URA7	6	334
YBL039C-A	0	0
MRPL16	6	66
APL3	15	498
YBL036C	5	43
POL12	1	0
STU1	3	4
RIB1	0	0
HEK2	2	12
SHE1	9	52
PET9	0	0
YBL029C-A	1	0
YBL029W	19	611
YBL028C	2	26
RPL19B	1	0
LSM2	1	0
RRN10	0	0
NCL1	9	196
MCM2	1	0
PIM1	21	448
HAP3	1	0
RFT1	1	0
APN2	6	66
POP8	0	0
PEP1	27	957
FUS3	10	157
ACH1	5	11
RRN6	4	4
FMT1	61	2186
YBL012C	11	75
SCT1	28	924
YBL010C	8	207
ALK2	21	757
YBL008W-A	9	44
HIR1	19	409
SLA1	9	88
LDB7	9	193
YBL006W-A	6	135
PDR3	22	468
UTP20	1	0
HTA2	13	287
HTB2	14	423
ECM15	14	177
NTH2	54	1997
RER2	7	374
COQ1	21	394
GPI18	0	0
RCR1	17	632
UGA2	53	1683
DSF2	31	578
FLR1	24	679
HHF1	3	8
HHT1	4	22
IPP1	0	0
YBR012C	0	0
YBR013C	1	0
GRX7	4	63
MNN2	15	350
YBR016W	9	88
KAP104	3	109
GAL7	13	204
GAL10	64	1426
GAL1	17	420
FUR4	9	82
POA1	5	52
CHS3	5	93
SCO2	12	82
OLA1	1	0
ETR1	1	0
YBR027C	9	246
YPK3	8	38
CDS1	0	0
RKM3	7	114
RPL4A	2	41
YBR032W	9	228
EDS1	14	163
HMT1	9	142
PDX3	2	1
CSG2	6	20
SCO1	5	193
CHS2	1	0
ATP3	0	0
FIG1	2	2
FAT1	4	5
CST26	4	10
QDR3	8	92
TCM62	8	66
GIP1	10	134
ZTA1	4	19
FMP23	5	50
RPS11B	0	0
REB1	0	0
REG2	11	229
YBR051W	2	20
RFS1	6	80
YBR053C	3	4
YRO2	3	2
PRP6	0	0
YBR056W	4	181
YBR056W-A	1	0
YBR056C-B	1	0
MUM2	5	45
UBP14	1	0
TSC3	0	0
AKL1	7	43
ORC2	0	0
TRM7	7	55
YBR062C	4	8
YBR063C	3	13
YBR064W	2	2
ECM2	5	24
NRG2	8	103
TIP1	2	1
BAP2	8	138
TAT1	5	23
ALG14	1	0
YBR071W	5	167
HSP26	2	1
YBR072C-A	0	0
RDH54	4	3
PFF1	7	237
ECM8	7	141
YBR076C-A	6	116
SLM4	0	0
ECM33	6	31
RPG1	1	0
SEC18	0	0
SPT7	7	68
UBC4	4	41
TEC1	3	2
MIS1	8	545
RPL19A	4	54
AAC3	3	12
YBR085C-A	1	0
IST2	9	295
RFC5	0	0
POL30	0	0
YBR089W	0	0
NHP6B	8	147
YBR090C	18	202
TIM12	1	0
PHO3	0	0
PHO5	2	26
PBY1	7	94
RXT2	4	88
YBR096W	4	14
VPS15	7	64
MMS4	4	9
YBR099C	1	0
FES1	0	0
EXO84	0	0
SIF2	2	7
YBR103C-A	8	174
YMC2	5	126
VID24	3	2
PHO88	2	5
IML3	0	0
AIM3	3	12
CMD1	0	0
YBR109W-A	2	27
ALG1	0	0
YSA1	3	15
SUS1	0	0
CYC8	3	2
YBR113W	1	0
RAD16	4	5
LYS2	16	284
YBR116C	9	128
TKL2	9	111
TEF2	3	10
MUD1	4	14
CBP6	0	0
GRS1	0	0
YBR121C-A	0	0
MRPL36	2	8
TFC1	0	0
YBR124W	3	10
PTC4	5	53
TPS1	3	15
YBR126W-A	1	0
YBR126W-B	1	0
VMA2	1	0
ATG14	2	11
OPY1	2	5
SHE3	1	0
CCZ1	2	13
YBR131C-A	0	0
AGP2	2	1
HSL7	4	38
YBR134W	3	34
CKS1	0	0
MEC1	1	0
YBR137W	4	28
YBR138C	4	69
YBR139W	1	0
IRA1	5	177
BMT2	8	59
YBR141W-A	0	0
MAK5	0	0
SUP45	0	0
YBR144C	6	137
ADH5	1	0
MRPS9	5	173
RTC2	1	0
YSW1	4	19
ARA1	3	25
TBS1	11	125
APD1	1	0
SPP381	2	4
RIB7	0	0
RPB5	0	0
CNS1	1	0
SLI15	0	0
ICS2	1	0
AMN1	9	225
IFA38	1	0
CDC28	0	0
CSH1	3	10
TOS1	4	57
YSY6	0	0
EXO5	8	142
ARL1	0	0
UBS1	0	0
TYR1	2	14
POP7	0	0
PEX32	0	0
SSE2	7	40
NPL4	1	0
SEC66	1	0
SMY2	3	82
UMP1	0	0
YBR174C	1	0
SWD3	2	1
ECM31	8	137
EHT1	5	10
YBR178W	8	45
FZO1	4	3
DTR1	5	40
RPS6B	0	0
SMP1	3	67
YBR182C-A	1	0
YPC1	1	0
YBR184W	5	58
MBA1	2	11
PCH2	9	246
GDT1	1	0
NTC20	1	0
RPS9B	1	0
YBR190W	2	7
RPL21A	0	0
YBR191W-A	0	0
RIM2	0	0
MED8	1	0
AIM4	3	25
MSI1	2	11
PGI1	0	0
YBR196C-A	2	13
YBR196C-B	5	198
YBR197C	5	276
TAF5	0	0
KTR4	5	37
BEM1	0	0
YBR200W-A	0	0
DER1	3	39
YBR201C-A	1	0
MCM7	1	0
COS111	5	4
LDH1	3	4
KTR3	2	15
YBR206W	1	0
FTH1	2	1
DUR1
YBR209W	6	90
ERV15	5	109
AME1	0	0
NGR1	5	47
MET8	2	37
SDS24	10	259
HPC2	2	3
YBP1	2	10
ATG12	0	0
PYC2	5	91
YBR219C	13	147
YBR220C	2	1
PDB1	0	0
YBR221W-A	6	36
PCS60	5	33
TDP1	9	289
YBR223W-A	4	156
YBR224W	6	36
YBR225W	2	3
YBR226C	1	0
MCX1	3	5
SLX1	5	167
ROT2	7	275
OM14	3	8
YBR230W-A	5	9
SWC5	4	5
YBR232C	1	0
PBP2	3	31
DAD3	0	0
ARC40	0	0
VHC1	1	0
ABD1	0	0
PRP5	0	0
YBR238C	4	31
ERT1	7	78
THI2	6	87
YBR241C	4	35
YBR242W	3	27
ALG7	0	0
GPX2	0	0
ISW1	8	93
RRT2	1	0
ENP1	0	0
HIS7	0	0
ARO4	2	3
SPO23	5	85
MRPS5	7	66
DUT1	0	0
SRB6	0	0
TRS20	0	0
MTC4	4	51
YBR255C-A	0	0
RIB5	0	0
POP4	1	0
SHG1	1	0
YBR259W	5	45
RGD1	2	6
TAE1	2	101
MIC12	2	1
SHM1	1	0
YPT10	2	7
TSC10	1	0
REI1	0	0
SLM6	0	0
MRPL37	0	0
FMP21	3	13
BIT2	3	2
EFM2	2	4
HSM3	2	1
UBX7	6	96
CHK1	5	62
RIF1	5	88
PPS1	2	3
YBR277C	3	31
DPB3	2	3
PAF1	0	0
SAF1	5	28
DUG2	5	20
MRPL27	5	53
SSH1	1	0
YBR284W	4	17
YBR285W	0	0
APE3	5	175
YBR287W	4	57
APM3	6	102
SNF5	1	0
BSD2	1	0
CTP1	10	338
YBR292C	5	27
VBA2	6	186
SUL1	4	60
PCA1	8	28
PHO89	3	82
YBR296C-A	4	15
MAL33	5	27
MAL31	5	48
YBR298C-A	2	6
MAL32	2	1
YBR300C	3	5
PAU24	0	0
COS2	0	0
YCL076W	2	2
GEX1	1	0
VBA3	0	0
YCL068C	1	0
HMLALPHA2	0	0
HMLALPHA1	0	0
YCL065W	1	0
CHA1	5	82
VAC17	5	98
MRC1	3	9
KRR1	1	0
FYV5	5	19
ADF1	2	7
MIC10	4	194
PRD1	7	162
PEX34	2	3
KAR4	8	66
SPB1	1	0
PBN1	3	2
LRE1	6	86
APA1	3	12
YCL049C	9	79
YCL048W-A	0	0
SPS22	7	80
POF1	7	206
EMC1	3	22
YCL046W	0	0
MGR1	5	99
PDI1	2	2
YCL041C	7	9
YCL042W	11	97
GLK1	19	435
GID7	13	164
ATG22	9	70
SRO9	6	39
GFD2	23	1013
GRX1	3	106
LSB5	11	679
MXR2	3	13
STE50	10	202
RRP7	0	0
HIS4	0	0
BIK1	18	503
RNQ1	4	12
FUS1	16	150
HBN1	5	20
FRM2	13	204
AGP1	24	665
YCL023C	10	182
KCC4	30	791
YCL022C	8	100
YCL021W-A	0	0
LEU2	30	484
NFS1	30	394
DCC1	7	176
BUD3	42	859
YCL012C	10	42
GBP2	18	242
SGF29	16	221
ILV6	17	312
STP22	19	283
YCL007C	5	107
VMA9	3	42
LDB16	18	247
PGS1	3	14
YCL002C	20	310
RER1	17	50
YCL001W-A	1	0
YCL001W-B	1	0
YCR001W	2	6
CDC10	1	0
MRPL32	13	249
YCP4	10	125
CIT2	31	1500
YCR006C	67	2553
YCR007C	11	136
SAT4	14	203
RVS161	4	11
ADY2	12	503
ADP1	32	719
PGK1	0	0
YCR013C	0	0
POL4	14	217
YCR015C	8	100
YCR016W	4	48
CWH43	11	381
SRD1	4	53
YCR018C-A	5	10
MAK32	9	250
PET18	7	565
MAK31	3	56
HTL1	0	0
HSP30	8	94
YCR022C	16	431
YCR023C	15	513
SLM5	10	158
YCR024C-B	1	0
PMP1	2	42
YCR025C	25	345
NPP1	27	331
RHB1	2	2
FEN2	3	15
RIM1	4	32
SYP1	12	275
RPS14A	0	0
BPH1	22	410
SNT1	13	391
ELO2	2	1
RRP43	0	0
RBK1	13	331
PHO87	11	218
BUD5	6	20
YCR038W-A	0	0
MATALPHA2	0	0
MATALPHA1	0	0
YCR041W	0	0
TAF2	1	0
YCR043C	2	13
PER1	1	0
RRT12	10	244
YCR045W-A	0	0
IMG1	7	109
BUD23	0	0
YCR047W-A	0	0
YCR049C	8	85
ARE1	16	247
YCR050C	1	0
YCR051W	5	97
RSC6	0	0
THR4	0	0
CTR86	0	0
PWP2	1	0
YIH1	5	66
TAH1	4	155
YCR061W	29	981
YCR064C	6	150
BUD31	3	2
HCM1	7	88
RAD18	0	0
SED4	7	128
ATG15	15	321
CPR4	4	208
IMG2	4	228
RSA4	0	0
SSK22	18	309
SOL2	6	94
ERS1	5	197
YCR075W-A	1	0
FUB1	6	375
PAT1	7	112
PTC6	5	32
SRB8	16	192
YCR081C-A	4	18
AHC2	1	0
TRX3	1	0
TUP1	3	15
YCR085W	3	5
CSM1	3	14
YCR087W	1	0
YCR087C-A	1	0
ABP1	1	0
FIG2	7	59
YCR090C	3	42
KIN82	8	210
MSH3	11	217
CDC39	8	59
CDC50	2	1
OCA4	1	0
YCR095W-A	1	0
HMRA2	0	0
HMRA1	4	6
YCR097W-A	0	0
GIT1	4	106
YCR099C	0	0
YCR100C	7	237
YCR101C	2	3
YCR102C	3	34
YCR102W-A	2	1
PAU3	2	2
ADH7	10	209
RDS1	13	340
AAD3	8	294
YCR108C	3	4
COS7	1	0
YDL247W-A	0	0
MPH2	0	0
SOR2	0	0
HXT15	0	0
THI13	2	8
AAD4	3	22
YDL242W	4	62
YDL241W	0	0
YDL240C-A	1	0
LRG1	0	0
ADY3	0	0
GUD1	2	21
AIM6	3	15
PHO13	2	33
YPD1	0	0
GYP7	6	88
MFG1	5	91
OST4	0	0
BRE4	7	63
PTP1	6	41
SSB1	4	40
YDL228C	1	0
HO	15	90
GCS1	2	1
SHS1	1	0
WHI4	4	20
HBT1	1	0
FMP45	14	173
YDL221W	6	74
CDC13	3	46
DTD1	0	0
YDL218W	0	0
TIM22	0	0
RRI1	4	40
GDH2	7	26
PRR2	7	39
NOP6	0	0
SHR3	1	0
YDL211C	2	1
UGA4	5	52
CWC2	0	0
NHP2	0	0
GLE1	1	0
YDL206W	3	81
HEM3	0	0
RTN2	5	148
ACK1	7	101
MRPL11	2	8
TRM8	1	0
MGT1	3	13
YDL199C	6	153
GGC1	0	0
ASF2	5	22
YDL196W	12	207
SEC31	1	0
SNF3	5	75
NUS1	1	0
ARF1	3	7
RPL35A	0	0
UFD2	3	10
RBS1	0	0
PPH22	3	61
YDL187C	2	1
YDL186W	4	80
YDL185C-A	2	8
VMA1	0	0
RPL41A	0	0
YDL183C	4	57
LYS20	7	132
INH1	2	2
YDL180W	5	18
PCL9	2	10
DLD2	5	79
YDL177C	1	0
YDL176W	5	84
AIR2	4	8
DLD1	5	41
PAR32	3	2
YDL172C	1	0
GLT1	15	480
UGA3	3	32
UGX2	0	0
SFA1	7	61
NRP1	1	0
FAP7	0	0
CDC36	1	0
CDC9	0	0
YDL163W	0	0
YDL162C	4	18
ENT1	0	0
MHF2	1	0
DHH1	2	1
YDL159W-A	0	0
STE7	6	81
YDL159C-B	0	0
YDL158C	1	0
YDL157C	0	0
CMR1	10	286
CLB3	1	0
MSH5	7	152
SAS10	0	0
YDL152W	2	10
BUD30	0	0
RPC53	0	0
ATG9	2	4
NOP14	3	7
RPN5	1	0
LDB17	2	29
COP1	1	0
YDL144C	2	18
CCT4	0	0
CRD1	1	0
BPL1	1	0
RPO21	1	0
SCM3	0	0
RGT2	6	136
ARF2	2	1
RPL35B	0	0
RDI1	0	0
PPH21	4	6
RPL41B	0	0
SRF1	3	32
CDC53	1	0
LYS21	4	224
STF1	2	16
RPP1B	0	0
YDL129W	2	10
VCX1	4	11
PCL2	5	74
CDC48	1	0
HNT1	3	84
YDL124W	3	34
SNA4	6	50
UBP1	3	26
YDL121C	1	0
YFH1	0	0
YDL119C	1	0
YDL118W	0	0
CYK3	3	21
NUP84	1	0
IWR1	1	0
YDL114W-A	0	0
YDL114W	1	0
ATG20	3	100
TRM3	11	302
RRP42	0	0
TMA17	1	0
YDL109C	7	87
KIN28	0	0
MSS2	5	50
PHO2	1	0
NSE4	0	0
QRI7	2	1
QRI1	0	0
POL3	2	4
DUN1	2	1
GET3	1	0
BUG1	1	0
SNU23	0	0
RPN6	0	0
OPI6	0	0
PMT1	7	98
YDL094C	8	159
PMT5	6	163
SRP14	1	0
UBX3	2	1
RAM1	0	0
NUR1	8	89
ASM4	5	20
LUC7	2	1
YDL086W	4	27
YDL086C-A	2	18
YDL085C-A	0	0
NDE2	10	228
SUB2	1	0
RPS16B	0	0
RPL13A	0	0
RPP1A	0	0
THI3	3	10
MRK1	4	64
MDH3	10	119
VAM6	4	13
RXT3	4	11
RPL31A	0	0
BRE1	3	13
YDL073W	5	198
YET3	3	13
YDL071C	6	48
BDF2	6	15
CBS1	4	109
YDL068W	1	0
COX9	1	0
IDP1	5	26
PEX19	2	13
UBC9	0	0
SYO1	6	45
YDL062W	1	0
RPS29B	0	0
TSR1	1	0
RAD59	5	10
USO1	4	12
YDL057W	3	28
MBP1	7	34
PSA1	4	21
MCH1	3	10
PBP4	6	106
SLC1	6	96
LHP1	2	1
YDL050C	1	0
KNH1	9	102
STP4	18	272
SIT4	1	0
NPC2	1	0
MRP10	2	2
FAD1	0	0
MTF2	4	28
PRP11	1	0
SIR2	7	137
YDL041W	2	4
NAT1	6	5
PRM7	7	58
BSC1	2	14
PUS9	5	71
GPR1	8	73
YDL034W	3	16
SLM3	11	217
YDL032W	0	0
DBP10	1	0
PRP9	0	0
ARP2	0	0
MPS1	2	1
YDL027C	7	75
YDL026W	2	18
RTK1	6	38
YDL025W-A	0	0
DIA3	12	219
YDL022C-A	5	62
YDL023C	5	12
GPD1	8	189
GPM2	14	217
RPN4	5	34
OSH2	29	1283
ERP3	2	1
CDC7	1	0
YDL016C	1	0
TSC13	0	0
NOP1	1	0
SLX5	5	10
YDL012C	4	54
YDL011C	5	7
GRX6	5	11
YDL009C	1	0
APC11	3	3
YDL007C-A	4	19
RPT2	0	0
PTC1	0	0
MED2	11	90
ATP16	10	483
MCD1	0	0
NHP10	6	26
RMD1	29	853
NTH1	59	1665
YRB1	1	0
RCR2	20	390
YDR003W-A	2	1
RAD57	20	225
MAF1	8	66
SOK1	34	1003
TRP1	406	44899
YDR008C	138	3904
GAL3	21	575
YDR010C	30	980
SNQ2	37	1039
RPL4B	4	27
PSF1	0	0
RAD61	11	175
HED1	6	121
YDR015C	2	15
DAD1	0	0
KCS1	16	178
YDR018C	5	119
GCV1	15	769
DAS2	8	142
FAL1	0	0
ATG31	2	7
SES1	1	0
FYV1	7	32
RPS11A	0	0
NSI1	10	206
VPS54	3	3
REG1	2	27
YDR029W	4	24
RAD28	9	401
MIX14	1	0
PST2	5	45
MRH1	3	31
LYS14	4	33
YDR034C-A	1	0
YDR034W-B	1	0
ARO3	3	95
EHD3	9	262
KRS1	0	0
ENA5	1	0
ENA2	0	0
ENA1	3	26
RSM10	1	0
YDR042C	1	0
NRG1	5	19
HEM13	1	0
RPC11	0	0
BAP3	4	36
HEM12	2	1
YDR048C	4	55
VMS1	4	8
TPI1	0	0
DET1	9	83
DBF4	0	0
YDR053W	0	0
CDC34	0	0
PST1	6	18
YDR056C	5	56
YOS9	9	310
TGL2	4	147
UBC5	1	0
MAK21	1	0
YDR061W	2	10
LCB2	0	0
AIM7	0	0
RPS13	0	0
RRG1	3	57
RTR2	4	52
OCA6	6	62
DOS2	2	15
DOA4	0	0
FMP16	1	0
PAA1	4	25
IPT1	11	532
SNF11	1	0
TPS2	4	24
PPH3	0	0
RAD55	10	100
SED1	5	103
SHU2	5	91
PET100	0	0
TFB5	0	0
VPS41	3	10
PDC2	0	0
STN1	1	0
RRP8	2	2
TVP23	4	10
AFR1	2	2
SSS1	0	0
RRP1	0	0
SLU7	1	0
YDR089W	4	41
YDR090C	1	0
RLI1	0	0
UBC13	2	15
DNF2	20	630
YDR094W	6	91
YDR095C	5	17
GIS1	13	455
MSH6	4	12
GRX3	2	42
BMH2	4	17
TVP15	3	11
ARX1	3	3
YDR102C	5	221
STE5	9	196
SPO71	8	324
TMS1	3	44
ARP10	1	0
TMN2	1	0
TRS85	6	30
YDR109C	8	73
FOB1	5	111
ALT2	6	62
IRC2	2	6
PDS1	5	17
YDR114C	1	0
YDR115W	2	5
MRPL1	1	0
TMA64	4	17
APC4	1	0
YDR118W-A	0	0
VBA4	12	176
COX26	0	0
TRM1	10	114
DPB4	0	0
KIN1	2	9
INO2	2	12
YDR124W	6	95
ECM18	1	0
SWF1	4	20
ARO1	3	17
MTC5	12	568
SAC6	1	0
FIN1	2	2
YDR131C	5	49
YDR132C	6	47
YDR133C	0	0
YCF1	10	473
VPS61	3	20
RGP1	1	0
HPR1	2	1
RUB1	3	4
MTQ2	1	0
DOP1	0	0
PEX7	2	3
SAN1	4	17
MKC7	3	5
TAF12	1	0
SWI5	0	0
EKI1	1	0
KGD2	5	25
YDR149C	0	0
NUM1	7	147
CTH1	3	46
GIR2	2	3
ENT5	0	0
YDR154C	3	2
CPR1	3	2
RPA14	6	41
YDR157W	6	36
HOM2	8	84
SAC3	3	12
SSY1	2	6
YDR161W	0	0
NBP2	0	0
CWC15	1	0
SEC1	0	0
TRM82	3	11
SEC5	1	0
TAF10	0	0
CDC37	1	0
STB3	2	3
YDR169C-A	0	0
SEC7	1	0
HSP42	3	6
SUP35	0	0
ARG82	2	1
HMO1	1	0
RSM24	2	2
NGG1	1	0
UBC1	0	0
SDH4	1	0
CSN9	1	0
YDR179W-A	0	0
SCC2	0	0
SAS4	4	53
CDC1	0	0
YDR182W-A	0	0
PLP1	2	1
YDR183C-A	0	0
ATC1	1	0
UPS3	1	0
YDR186C	7	102
YDR187C	2	18
CCT6	1	0
SLY1	0	0
RVB1	0	0
HST4	1	0
NUP42	1	0
YDR193W	0	0
MSS116	5	24
YDR194W-A	1	0
REF2	0	0
CAB5	0	0
CBS2	1	0
RKM2	1	0
YDR199W	0	0
VPS64	1	0
SPC19	0	0
RAV2	2	2
YDR203W	1	0
COQ4	7	220
MSC2	3	57
EBS1	6	99
UME6	2	24
MSS4	0	0
YDR209C	1	0
YDR210W	1	0
GCD6	2	23
TCP1	0	0
UPC2	2	1
AHA1	4	24
YDR215C	7	173
ADR1	2	77
RAD9	5	39
SPR28	2	1
MFB1	1	0
YDR220C	3	74
GTB1	2	207
YDR222W	5	40
CRF1	3	138
HTB1	0	0
HTA1	1	0
ADK1	0	0
SIR4	3	24
PCF11	0	0
IVY1	3	6
YDR230W	4	44
COX20	4	44
HEM1	0	0
RTN1	2	4
LYS4	5	44
PRP42	0	0
FMN1	0	0
MRPL7	0	0
SEC26	0	0
YDR239C	4	14
SNU56	0	0
BUD26	2	1
AMD2	3	3
PRP28	1	0
PEX5	0	0
MNN10	0	0
TRS23	2	21
YDR246W-A	8	168
VHS1	1	0
YDR248C	1	0
YDR249C	1	0
YDR250C	5	96
PAM1	2	1
BTT1	0	0
MET32	0	0
CHL4	1	0
RMD5	0	0
CTA1	1	0
RKM4	4	31
HSP78	3	60
YAP6	3	5
SWM1	8	135
EXG2	7	97
YDR262W	1	0
DIN7	4	124
AKR1	3	2
PEX10	0	0
HEL2	1	0
CIA1	1	0
MSW1	2	1
YDR269C	1	0
CCC2	6	80
YDR271C	0	0
GLO2	1	0
DON1	1	0
YDR274C	15	184
BSC2	2	5
PMP3	2	5
MTH1	5	79
YDR278C	9	105
RNH202	4	20
RRP45	0	0
PHM6	0	0
YDR282C	1	0
GCN2	2	2
DPP1	4	13
ZIP1	6	77
YDR286C	1	0
INM2	1	0
NSE3	0	0
RTT103	0	0
YDR290W	3	3
HRQ1	6	445
SRP101	2	1
SSD1	5	15
DPL1	3	12
HDA2	4	72
MHR1	2	2
SUR2	3	2
ATP5	0	0
BFR2	0	0
PRO1	0	0
CFT1	0	0
GPI11	0	0
RSC3	0	0
CPR5	1	0
HNT2	1	0
YDR306C	3	54
PMT7	4	90
SRB7	0	0
GIC2	0	0
SUM1	4	26
TFB1	2	1
SSF2	2	1
PIB1	4	31
RAD34	1	0
IPK1	2	2
OMS1	2	6
HIM1	0	0
MCM21	0	0
YFT2	3	6
SWA2	6	48
DAD4	0	0
YDR320W-B	4	42
ASP1	3	8
MRPL35	2	2
TIM11	0	0
PEP7	1	0
UTP4	0	0
YCG1	1	0
YSP2	5	132
YDR327W	0	0
SKP1	0	0
PEX3	3	8
UBX5	5	14
GPI8	0	0
IRC3	11	169
RQC1	3	6
SWR1	4	50
MSN5	1	0
YDR336W	3	54
MRPS28	3	2
YDR338C	6	126
FCF1	0	0
YDR340W	3	8
YDR341C	0	0
HXT7	0	0
HXT6	1	0
YDR344C	5	97
HXT3	5	57
SVF1	3	14
MRP1	1	0
PAL1	2	161
YPS7	6	79
ATP22	4	17
SBE2	8	139
YPQ2	2	12
TRR1	0	0
TRP4	0	0
YDR354C-A	0	0
YDR355C	0	0
SPC110	0	0
CNL1	6	142
GGA1	4	6
EAF1	0	0
OPI7	1	0
BCP1	0	0
TFC6	1	0
ESC2	2	17
SEM1	0	0
CDC40	1	0
ESF1	1	0
YDR366C	2	8
KEI1	0	0
YPR1	1	0
XRS2	1	0
DXO1	1	0
CTS2	2	63
YDR371C-A	0	0
VPS74	0	0
FRQ1	0	0
PHO92	0	0
WIP1	0	0
BCS1	5	86
ARH1	1	0
ATP17	0	0
LSM6	0	0
RGA2	2	100
SDH6	0	0
ARO10	0	0
YRA1	0	0
YDR381C-A	0	0
RPP2B	0	0
NKP1	5	34
ATO3	2	3
EFT2	0	0
MUS81	2	4
YDR387C	0	0
RVS167	3	8
SAC7	4	34
UBA2	0	0
YDR391C	1	0
SPT3	3	2
SHE9	3	29
RPT3	0	0
SXM1	0	0
YDR396W	0	0
NCB2	0	0
UTP5	2	1
HPT1	0	0
URH1	4	3
YDR401W	3	8
DIT2	7	76
DIT1	2	1
RPB7	0	0
MRP20	4	33
PDR15	15	227
YDR406W-A	0	0
TRS120	1	0
ADE8	2	7
SIZ1	6	38
STE14	1	0
DFM1	0	0
RRP17	0	0
YDR413C	0	0
ERD1	5	58
YDR415C	1	0
SYF1	1	0
YDR417C	0	0
RPL12B	0	0
RAD30	5	4
HKR1	6	84
ARO80	3	16
SIP1	4	52
CAD1	1	0
DYN2	2	1
SNX41	4	14
YDR426C	2	5
RPN9	0	0
BNA7	1	0
TIF35	0	0
CYM1	3	5
YDR431W	5	138
NPL3	0	0
YDR433W	0	0
GPI17	0	0
PPM1	2	2
PPZ2	4	40
GPI19	0	0
THI74	3	6
LRS4	0	0
DOT1	3	43
APT2	1	0
YDR442W	1	0
SSN2	3	5
YDR444W	5	35
YDR445C	7	125
ECM11	2	3
RPS17B	0	0
ADA2	0	0
UTP6	0	0
RPS18A	0	0
YHP1	3	2
PPN1	3	2
TSA2	6	215
GUK1	0	0
YDR455C	2	3
NHX1	4	14
TOM1	17	258
HEH2	3	34
PFA5	4	36
TFB3	1	0
MFA1	0	0
YDR461C-A	1	0
MRPL28	2	72
STP1	4	30
SPP41	1	0
YDR464C-A	0	0
RMT2	3	3
PKH3	5	53
YDR467C	2	63
TLG1	1	0
SDC1	0	0
UGO1	0	0
RPL27B	2	1
TRS31	0	0
PRP3	1	0
JIP4	7	91
YDR476C	6	70
SNF1	1	0
SNM1	0	0
PEX29	3	25
DIG2	4	46
PHO8	2	4
CWC21	6	98
KRE2	3	2
VPS52	1	0
VPS72	1	0
VPS60	2	2
RIB3	0	0
PAC11	4	4
SLD5	0	0
PKH1	6	84
YDR491C	6	67
IZH1	2	2
MZM1	1	0
RSM28	4	6
VPS3	6	274
PUF6	3	59
ITR1	0	0
SEC20	0	0
LCD1	1	0
RPL37B	1	0
PLM2	2	1
SAM2	4	30
LPP1	0	0
SPG3	0	0
PSP1	4	22
GMC1	7	193
GIN4	3	3
GNP1	2	2
YDR509W	1	0
SMT3	0	0
YDR510C-A	0	0
SDH7	2	14
EMI1	7	47
GRX2	1	0
YDR514C	5	48
SLF1	2	1
EMI2	1	0
GRH1	3	10
EUG1	3	4
FPR2	1	0
URC2	7	47
YDR521W	2	15
SPS2	4	37
SPS1	3	93
AGE1	5	88
YDR524W-C	0	0
YDR524C-B	2	1
YDR524C-A	1	0
API2	1	0
SNA2	2	1
YDR526C	0	0
RBA50	2	11
HLR1	1	0
QCR7	1	0
APA2	1	0
CAB1	0	0
KRE28	2	7
HSP31	4	44
FIT1	5	60
YDR535C	8	117
STL1	2	1
YDR537C	3	7
PAD1	4	8
FDC1	1	0
IRC4	2	1
YDR541C	3	15
PAU10	1	0
YDR543C	3	16
YDR544C	3	34
YRF1-1	0	0
YDR545C-A	0	0
YEL077C	11	59
YEL077W-A	1	0
YEL076C-A	0	0
YEL076C	0	0
YEL075W-A	0	0
YEL075C	0	0
YEL074W	6	230
YEL073C	2	19
RMD6	2	6
DLD3	8	137
DSF1	1	0
HXT13	2	1
YEL068C	0	0
YEL067C	11	465
HPA3	4	87
SIT1	7	30
AVT2	1	0
CAN1	6	32
NPR2	5	27
CIN8	7	42
PRB1	8	176
SOM1	5	22
HHY1	10	131
PCM1	1	0
YEL057C	5	304
HAT2	5	16
POL5	0	0
RPL12A	1	0
YEL053W-A	1	0
MAK10	4	8
AFG1	5	38
VMA8	0	0
YEL050W-A	0	0
RML2	13	350
PAU2	1	0
TCA17	3	5
FRD1	8	169
GLY1	0	0
YEL045C	12	151
IES6	0	0
YEL043W	15	383
GDA1	5	74
YEF1	7	172
UTR2	12	279
CYC7	4	51
UTR4	6	167
RAD23	4	27
ANP1	2	8
UTR5	24	279
YEL034C-A	2	1
HYP2	0	0
MTC7	14	114
MCM3	0	0
YEL032C-A	0	0
SPF1	16	490
YEL030C-A	0	0
ECM10	10	132
BUD16	1	0
YEL028W	5	59
VMA3	0	0
SNU13	0	0
YEL025C	22	681
RIP1	2	2
YEL023C	12	208
GEA2	10	170
URA3	341	21337
YEL020C-B	0	0
TIM9	0	0
YEL020C	18	343
MMS21	3	14
YEL018C-A	1	0
EAF5	3	27
PMP2	1	0
GTT3	17	110
NPP2	10	330
EDC3	11	99
YEL014C	17	145
VAC8	12	122
UBC8	4	49
GLC3	34	797
YEL010W	6	170
YEL009C-A	6	49
GCN4	7	38
YEL008W	36	1374
YEL008C-A	6	23
MIT1	18	116
YEA6	18	333
VAB2	19	405
YEA4	17	693
GIM4	7	258
WBP1	1	0
IRC22	21	440
MNN1	38	1302
NOP16	8	89
PMI40	0	0
FMP52	17	375
YND1	25	813
NUG1	3	4
YER006C-A	12	94
PAC2	14	386
TMA20	8	30
SEC3	22	341
NTF2	0	0
YER010C	13	85
TIR1	7	55
PRE1	2	8
PRP22	1	0
HEM14	6	29
BUD25	12	312
FAA2	14	291
BIM1	2	2
AFG3	13	167
SPC25	2	4
ISC1	41	676
SBH2	2	1
GPA2	12	91
RPN3	1	0
SRB4	0	0
PRO3	1	0
YER023C-A	0	0
YAT2	23	602
GCD11	0	0
CHO1	2	1
GAL83	3	22
MIG3	14	505
SMB1	0	0
CHZ1	0	0
YPT31	0	0
FIR1	13	198
ZRG8	14	481
YER034W	10	260
EDC2	9	372
ARB1	1	0
PHM8	4	54
KRE29	1	0
YER038W-A	3	12
HVG1	5	77
YER039C-A	1	0
GLN3	3	32
YEN1	10	333
MXR1	7	170
SAH1	1	0
ERG28	0	0
MEI4	19	506
ACA1	11	175
SPO73	6	33
YER046W-A	3	10
SAP1	12	176
CAJ1	2	11
ISD11	1	0
TPA1	2	9
RSM18	5	16
JHD1	6	56
HOM3	6	234
PIC2	2	4
YER053C-A	0	0
GIP2	6	134
HIS1	1	0
FCY2	0	0
RPL34A	0	0
HMF1	1	0
PET117	0	0
PCL6	1	0
FCY21	6	37
FCY22	6	36
CEM1	2	1
GPP2	2	1
THO1	5	84
VHR2	4	38
ICL1	14	650
RRT13	3	30
YER066C-A	7	32
RGI1	2	7
YER067C-A	1	0
MOT2	4	26
YER068C-A	5	17
ARG5
RNR1	2	1
TDA2	2	4
VTC1	1	0
ALD5	8	172
RPS24A	0	0
YOS1	0	0
PTP3	8	109
YER076C	8	126
YER076W-A	1	0
YER077C	5	43
ICP55	9	215
YER078W-A	5	25
YER079W	0	0
YER079C-A	2	4
AIM9	5	303
SER3	2	1
UTP7	1	0
GET2	1	0
YER084W	9	288
YER084W-A	1	0
YER085C	1	0
ILV1	1	0
AIM10	4	83
YER087C-A	3	4
SBH1	1	0
DOT6	15	366
YER088C-A	11	180
YER088W-B	3	81
PTC2	8	130
TRP2	9	182
YER090C-A	0	0
MET6	4	8
YER091C-A	7	127
IES5	0	0
TSC11	5	37
AIM11	2	35
PUP3	0	0
RAD51	3	12
SHC1	2	13
YER097W	3	5
UBP9	7	153
PRS2	3	15
UBC6	0	0
AST2	2	1
RPS8B	0	0
SSA4	5	40
RTT105	1	0
NUP157	6	224
MAM1	3	11
GLE2	0	0
YER107W-A	2	4
FLO8	3	10
KAP123	1	0
SWI4	1	0
LSM4	0	0
TMN3	4	34
BOI2	9	94
SPR6	3	2
SLX8	3	47
RPL23B	0	0
SHO1	3	20
AVT6	7	51
YER119C-A	5	107
SCS2	1	0
YER121W	6	281
GLO3	3	11
YCK3	0	0
DSE1	5	159
RSP5	0	0
NSA2	0	0
LCP5	0	0
VFA1	4	24
SAK1	9	172
COM2	7	107
RPS26B	0	0
PMD1	16	397
GLC7	0	0
YER133W-A	0	0
YER134C	2	5
YER135C	0	0
GDI1	0	0
YER137C	3	34
YER137W-A	2	1
YER138W-A	0	0
RTR1	1	0
EMP65	2	39
COX15	4	6
MAG1	3	28
DDI1	6	59
UBP5	10	239
FTR1	3	11
YER145C-A	1	0
LSM5	0	0
SCC4	0	0
YER147C-A	0	0
SPT15	0	0
YER148W-A	3	5
PEA2	7	34
SPI1	6	117
UBP3	0	0
YER152C	9	237
YER152W-A	5	41
PET122	18	354
OXA1	13	258
BEM2	11	260
YER156C	3	26
COG3	1	0
YER158C	4	5
YER158W-A	0	0
BUR6	0	0
SPT2	2	6
RAD4	3	29
GCG1	2	1
CHD1	6	66
PAB1	0	0
YER165C-A	0	0
DNF1	13	466
BCK2	3	3
CCA1	0	0
RPH1	4	10
ADK2	4	90
RAD3	0	0
BRR2	3	2
YER172C-A	1	0
RAD24	4	21
GRX4	0	0
TMT1	3	14
YER175W-A	0	0
ECM32	29	831
BMH1	4	21
PDA1	1	0
DMC1	6	102
ISC10	1	0
SLO1	1	0
YER181C	0	0
FMP10	3	40
FAU1	1	0
TOG1	6	62
PUG1	6	59
YER186C	4	86
YER187W	0	0
YER188W	3	19
YER188C-A	6	18
YER189W	0	0
YRF1-2	0	0
YER190C-A	0	0
YER190C-B	0	0
YFL068W	0	0
YFL067W	0	0
YFL066C	0	0
YFL065C	1	0
YFL064C	1	0
YFL063W	13	565
COS4	3	3
DDI2	2	74
SNO3	0	0
SNZ3	0	0
THI5	0	0
AAD16	2	7
AAD6	4	33
AGP3	3	51
YFL054C	7	263
DAK2	12	321
YFL052W	4	18
YFL051C	3	13
ALR2	8	514
SWP82	6	129
EMP47	5	49
RGD2	7	85
FMP32	3	30
SEC53	0	0
OTU1	3	57
YFL042C	9	42
YFL041W-A	2	1
FET5	7	98
YFL040W	5	23
ACT1	0	0
YPT1	1	0
TUB2	0	0
RPO41	8	84
MOB2	2	8
RPL22B	3	34
YFL034W	13	215
RIM15	24	679
YFL032W	10	81
HAC1	5	19
YFL031C-A	1	0
AGX1	11	390
CAK1	0	0
CAF16	7	129
GYP8	2	4
STE2	8	157
BST1	19	136
EPL1	4	85
BUD27	23	711
FRS2	0	0
YFL021C-A	29	424
GAT1	9	145
PAU5	1	0
YFL019C	0	0
LPD1	0	0
SMX2	0	0
GNA1	0	0
MDJ1	1	0
YFL015W-A	4	8
YFL015C	16	183
HSP12	5	127
YFL013W-A	16	924
IES1	20	1060
YFL012W-A	14	485
YFL012W	3	38
HXT10	13	379
AUA1	2	4
WWM1	11	330
CDC4	1	0
SMC1	0	0
BLM10	67	3780
SEC4	0	0
VTC2	16	408
MSH4	48	624
SPB4	2	2
DEG1	19	131
LOC1	6	23
NIC96	12	199
YPI1	0	0
RPN11	2	11
SAD1	1	0
YFR006W	31	1052
YFH7	11	199
FAR7	6	77
GCN20	15	362
YFR009W-A	1	0
UBP6	11	97
YFR010W-A	1	0
MIC19	10	180
DCV1	10	416
YFR012W-A	1	0
IOC3	23	697
CMK1	20	294
GSY1	22	715
YFR016C	28	443
IGD1	15	411
YFR018C	61	1918
FAB1	21	516
YFR020W	1	0
ATG18	12	78
ROG3	21	493
PES4	7	60
LSB3	12	145
HIS2	1	0
ULI1	10	483
ECO1	0	0
CDC14	5	142
PTR3	14	274
MET10	24	613
SMC2	0	0
RPL2A	6	83
RRT5	11	172
RPL29	5	29
YFR032C-B	20	511
QCR6	7	167
PHO4	45	638
YFR034W-A	20	536
YFR035C	17	619
CDC26	4	30
YFR036W-A	2	1
RSC8	2	1
IRC5	5	54
OSW7	4	9
SAP155	10	173
ERJ5	8	92
KEG1	0	0
IRC6	3	31
DUG1	10	214
YFR045W	3	13
CNN1	5	13
BNA6	6	67
RMD8	7	48
YMR31	0	0
PRE4	1	0
RET2	7	23
RPN12	1	0
YFR052C-A	1	0
HXK1	11	112
YFR054C	0	0
YFR056C	8	120
IRC7	5	25
YFR057W	0	0
COS12	0	0
YGL262W	0	0
PAU11	0	0
YGL260W	0	0
YPS5	0	0
YGL258W-A	0	0
VEL1	3	33
MNT2	4	3
ADH4	0	0
ZRT1	0	0
FZF1	11	197
HXK2	5	21
RTG2	4	5
HFM1	13	155
RMR1	1	0
ZIP2	7	362
PDE1	2	2
BRR6	0	0
RAI1	0	0
GUS1	2	19
RTF1	1	0
TAD1	5	34
YGL242C	3	5
KAP114	8	144
DOC1	0	0
YGL239C	2	11
CSE1	0	0
HAP2	2	1
MTO1	9	129
YGL235W	4	63
ADE5
SEC15	0	0
TAN1	1	0
EMC4	2	29
YGL230C	1	0
SAP4	4	7
SHE10	8	26
VID30	6	76
OST5	1	0
MTC3	1	0
VRG4	0	0
SDT1	0	0
COG1	1	0
EDC1	1	0
NIF3	1	0
FRA2	1	0
MDM34	1	0
YGL218W	0	0
YGL217C	1	0
KIP3	6	38
CLG1	3	18
YGL214W	2	7
SKI8	4	17
VAM7	3	4
NCS6	1	0
YPT32	5	30
MIG2	3	5
SIP2	7	145
SPT16	2	26
CHC1	1	0
POX1	10	82
YGL204C	1	0
KEX1	6	33
ARO8	6	31
MCM6	0	0
EMP24	4	39
YGL199C	1	0
YIP4	3	21
MDS3	2	2
DSD1	2	4
GCN1	6	13
YGL194C-A	1	0
HOS2	5	36
YGL193C	1	0
IME4	2	18
COX13	2	18
CDC55	3	2
RPS26A	0	0
YGL188C-A	0	0
YGL188C	10	93
COX4	1	0
TPN1	3	18
YGL185C	4	127
STR3	6	65
MND1	2	12
YGL182C	2	4
GTS1	1	0
ATG1	3	21
TOS3	7	79
MPT5	7	64
YGL177W	3	48
YGL176C	4	58
SAE2	1	0
BUD13	3	22
XRN1	7	91
NUP49	0	0
ROK1	0	0
SPO74	0	0
SUA5	1	0
HUR1	2	1
PMR1	1	0
CUP2	1	0
YGL165C	4	9
YRB30	2	2
RAD54	2	5
SUT1	3	8
YIP5	6	61
AIM14	4	109
YGL159W	1	0
RCK1	0	0
ARI1	5	23
AMS1	8	243
CDC43	0	0
LYS5	0	0
PEX14	4	16
YGL152C	3	7
NUT1	8	126
INO80	1	0
YGL149W	7	86
ARO2	2	10
RPL9A	0	0
RRT6	4	7
TIP20	0	0
ROG1	2	1
MRF1	6	103
GPI10	0	0
HUL5	7	171
YGL140C	2	6
FLC3	4	34
YGL138C	7	251
SEC27	0	0
MRM2	3	8
RPL1B	0	0
PCL10	3	5
ITC1	11	178
YGL132W	3	7
SNT2	11	297
CEG1	0	0
RSM23	4	71
CWC23	1	0
SOH1	1	0
SCS3	35	909
MET13	10	293
MON1	2	13
RPS2	0	0
YGL123C-A	0	0
NAB2	0	0
GPG1	3	14
PRP43	0	0
COQ8	2	1
YGL118C	6	60
YGL117W	2	9
CDC20	1	0
SNF4	5	138
YGL114W	8	214
SLD3	4	42
TAF6	0	0
NSA1	1	0
CUE3	8	101
YGL109W	3	127
YGL108C	0	0
RMD9	2	6
MLC1	0	0
ARC1	1	0
VPS73	4	10
RPL28	0	0
YGL102C	0	0
YGL101W	1	0
SEH1	0	0
LSG1	0	0
USE1	1	0
SRM1	0	0
TOS8	2	5
VPS45	3	35
PAN2	5	9
SPC105	2	1
NUP145	3	10
NBP35	0	0
LIF1	5	67
MF
YGL088W	1	0
MMS2	1	0
MAD1	12	333
LCL3	0	0
GUP1	4	27
SCY1	5	76
YGL082W	3	40
YGL081W	2	1
FMP37	2	6
KXD1	3	28
DBP3	4	21
HNM1	2	7
RPL7A	0	0
MPS2	1	0
YGL074C	3	30
HSF1	7	52
YGL072C	7	65
AFT1	8	73
RPB9	0	0
YGL069C	4	11
MNP1	4	11
NPY1	4	20
SGF73	2	2
ALG2	1	0
MRH4	11	276
PUS2	31	967
YGL063C-A	3	66
PYC1	9	282
DUO1	3	7
YBP2	3	9
PKP2	2	3
RAD6	0	0
GEP7	3	4
SDS23	6	85
OLE1	0	0
ERV14	2	2
PRM8	4	40
YGL052W	1	0
MST27	3	2
TYW3	3	68
TIF4632	4	42
RPT6	0	0
ALG13	1	0
RIM8	6	94
RNA15	0	0
DST1	3	6
YGL042C	3	24
YGL041C-B	3	28
YGL041W-A	4	19
YGL041C	0	0
HEM2	3	18
YGL039W	3	18
OCH1	3	2
PNC1	2	4
YGL036W	4	20
MIG1	7	237
YGL034C	3	2
HOP2	1	0
AGA2	1	0
RPL24A	4	11
RPL30	0	0
CGR1	0	0
SCW11	10	417
CWH41	21	645
TRP5	1	0
PGD1	3	11
YGL024W	5	21
PIB2	12	216
STT3	2	1
ALK1	10	199
GET1	0	0
CKB1	6	29
JAC1	1	0
ATE1	11	477
KAP122	10	97
YGL015C	2	10
PUF4	9	160
YGL014C-A	0	0
PDR1	24	388
ERG4	13	87
SCL1	0	0
YGL010W	8	361
LEU1	0	0
PMA1	0	0
YGL007C-A	0	0
BRP1	14	888
YGL006W-A	6	40
PMC1	41	1887
COG7	8	152
RPN14	20	226
CDH1	6	18
ERP6	14	227
ERG26	0	0
AML1	23	234
SWC4	14	204
CUL3	36	1008
PEX31	26	227
TFG2	2	2
PRP18	9	867
ECT1	15	136
STF2	4	90
SEC9	2	1
NMA2	19	818
YGR011W	6	176
YGR012W	12	232
SNU71	10	33
MSB2	18	177
YGR015C	17	515
YGR016W	10	174
YGR017W	9	163
YGR018C	7	142
UGA1	30	754
VMA7	1	0
YGR021W	26	273
YGR022C	0	0
MTL1	4	23
THG1	0	0
YGR025W	22	1075
YGR026W	1	0
RPS25A	4	13
MSP1	2	17
ERV1	0	0
POP6	0	0
IMO32	28	593
NAG1	7	60
GSC2	33	920
TIM21	0	0
RPL26B	2	4
YGR035C	2	19
YGR035W-A	7	106
CAX4	1	0
ACB1	0	0
ORM1	6	37
YGR039W	10	88
KSS1	6	36
BUD9	16	746
YGR042W	3	72
NQM1	6	78
RME1	3	7
YGR045C	17	193
TAM41	0	0
TFC4	0	0
UFD1	1	0
SCM4	12	549
YGR050C	10	123
YGR051C	7	299
FMP48	2	10
YGR053C	3	12
YGR054W	5	73
MUP1	5	101
RSC1	9	117
LST7	0	0
PEF1	2	3
SPR3	4	67
ERG25	0	0
ADE6	12	295
COX18	8	115
SPT4	0	0
YGR064W	8	56
VHT1	0	0
YGR066C	3	41
YGR067C	10	120
ART5	24	740
YGR068W-A	0	0
YGR069W	3	38
ROM1	7	57
ENV11	4	33
UPF3	1	0
YGR073C	0	0
SMD1	1	0
PRP38	0	0
MRPL25	0	0
PEX8	7	73
PAC10	2	5
YGR079W	5	128
TWF1	3	21
SLX9	1	0
TOM20	0	0
GCD2	0	0
MRP13	3	43
RPL11B	0	0
PIL1	2	27
PDC6	17	395
CTT1	3	16
NNF2	7	105
UTP22	0	0
PRP31	4	32
DBF2	0	0
DRN1	5	14
VAS1	1	0
RRP46	0	0
TPC1	8	324
ASK10	10	498
ESP1	0	0
TEL2	0	0
MDR1	6	98
PCP1	3	18
GTF1	0	0
NOP7	0	0
SRB5	0	0
VMA21	0	0
VOA1	1	0
YGR107W	9	364
CLB1	2	35
CLB6	3	3
CLD1	0	0
YGR111W	2	47
SHY1	4	52
DAM1	1	0
YGR114C	3	8
YGR115C	0	0
SPT6	2	29
YGR117C	4	22
RPS23A	0	0
NUP57	1	0
COG2	2	3
MEP1	7	99
YGR121W-A	9	441
YGR122W	2	1
YGR122C-A	0	0
PPT1	1	0
ASN2	3	42
YGR125W	5	44
YGR126W	1	0
YGR127W	3	4
UTP8	0	0
SYF2	4	64
YGR130C	7	105
FHN1	2	10
PHB1	2	1
PEX4	2	1
CAF130	8	158
PRE9	1	0
LSB1	1	0
YGR137W	0	0
TPO2	4	11
YGR139W	1	0
CBF2	0	0
VPS62	10	202
BTN2	4	12
SKN1	4	24
THI4	1	0
ENP2	1	0
ECL1	1	0
YGR146C-A	5	21
NAT2	1	0
RPL24B	2	4
YGR149W	2	17
CCM1	4	133
YGR151C	0	0
RSR1	1	0
YGR153W	3	11
GTO1	7	161
CYS4	0	0
PTI1	4	425
CHO2	0	0
MTR3	0	0
NSR1	2	2
YGR160W	1	0
RTS3	3	2
YGR161W-C	1	0
TIF4631	1	0
GTR2	1	0
YGR164W	2	8
MRPS35	4	176
TRS65	4	15
CLC1	0	0
YGR168C	6	26
PUS6	10	312
YGR169C-A	1	0
PSD2	0	0
MSM1	9	511
YIP1	1	0
RBG2	3	5
CBP4	3	10
YGR174W-A	2	6
ERG1	0	0
YGR176W	8	102
ATF2	13	115
PBP1	4	25
OKP1	0	0
RNR4	0	0
TIM13	4	6
YGR182C	5	20
QCR9	1	0
UBR1	9	31
TYS1	1	0
TFG1	1	0
HGH1	6	379
BUB1	5	10
CRH1	4	11
YGR190C	2	17
HIP1	5	41
TDH3	4	3
PDX1	3	8
XKS1	4	93
SKI6	0	0
FYV8	3	7
SNG1	3	2
YPP1	0	0
PMT6	4	94
ELP2	2	24
YGR201C	3	47
PCT1	1	0
YCH1	16	401
ADE3	5	56
YGR204C-A	0	0
TDA10	0	0
MVB12	2	2
CIR1	0	0
SER2	1	0
TRX2	1	0
YGR210C	6	23
ZPR1	0	0
SLI1	4	59
RTA1	1	0
RPS0A	0	0
RSM27	3	21
GPI1	1	0
CCH1	3	12
CRM1	0	0
YGR219W	3	14
MRPL9	3	17
TOS2	4	70
PET54	2	3
HSV2	0	0
AZR1	3	17
AMA1	3	19
YGR226C	0	0
DIE2	3	3
YGR228W	1	0
SMI1	3	5
BNS1	3	22
PHB2	0	0
NAS6	2	75
PHO81	6	81
YHB1	6	109
MIC26	4	76
SPG1	0	0
YGR237C	4	15
KEL2	5	7
PEX21	15	254
PFK1	2	4
YGR240C-A	4	166
YAP1802	8	63
YGR242W	1	0
FMP43	0	0
LSC2	6	104
SDA1	0	0
BRF1	0	0
CPD1	5	9
SOL4	1	0
MGA1	1	0
YGR250C	1	0
NOP19	0	0
GCN5	1	0
PUP2	1	0
ENO1	6	25
COQ6	6	232
GND2	4	28
MTM1	2	3
RAD2	3	11
YGR259C	1	0
TNA1	4	25
APL6	4	4
BUD32	1	0
SAY1	5	16
MES1	0	0
YGR265W	4	224
YGR266W	6	71
FOL2	0	0
HUA1	2	46
YGR269W	9	71
YTA7	0	0
YGR270C-A	0	0
SLH1	10	196
EFG1	1	0
YGR273C	1	0
TAF1	4	27
RTT102	2	1
RNH70	3	50
CAB4	0	0
CWC22	0	0
SCW4	0	0
PXR1	1	0
YOR1	5	22
BGL2	3	68
YGR283C	0	0
ERV29	4	66
ZUO1	2	3
BIO2	4	21
IMA1	1	0
MAL13	5	80
MAL11	1	0
YGR290W	0	0
YGR291C	3	17
MAL12	0	0
YGR293C	0	0
PAU12	0	0
COS6	6	32
YRF1-3	0	0
YGR296C-A	0	0
YGR296C-B	0	0
YHL050C	9	79
YHL050W-A	2	3
YHL049C	0	0
YHL048C-A	0	0
COS8	7	63
ARN2	2	27
YHL046W-A	1	0
PAU13	1	0
YHL045W	7	29
YHL044W	1	0
ECM34	1	0
YHL042W	10	266
YHL041W	16	140
ARN1	9	199
EFM1	10	43
CBP2	12	202
YHL037C	9	344
MUP3	15	651
VMR1	16	173
YHL034W-A	4	5
SBP1	8	16
RPL8A	1	0
GUT1	25	514
GOS1	1	0
YHL030W-A	2	1
ECM29	27	687
OCA5	11	116
WSC4	14	186
RIM101	17	380
YHL026C	14	601
SNF6	37	1088
RIM4	10	193
NPR3	15	188
SPO11	6	50
AIM17	13	378
OPI1	7	291
YHL019W-A	3	28
APM2	5	60
YHL018W	1	0
YHL017W	15	576
DUR3	17	439
YHL015W-A	2	1
RPS20	0	0
YLF2	13	122
OTU2	11	338
YHL012W	14	295
PRS3	2	1
ETP1	15	822
YAP3	7	39
YHL008C	8	39
STE20	30	857
YHL006W-A	7	139
SHU1	56	2032
YHL005C	57	1460
MRP4	25	628
LAG1	11	245
YHL002C-A	14	365
HSE1	31	948
RPL14B	4	16
OSH7	31	1029
QCR10	8	83
LEU5	10	26
TCD1	26	273
NEM1	19	97
GPA1	26	716
TIM10	1	0
STP2	25	427
ERG11	0	0
YHR007C-A	35	1288
SOD2	7	27
TDA3	20	415
RPL27A	0	0
DIA4	11	116
VPS29	1	0
ARD1	2	2
SPO13	4	9
MIP6	15	130
YSC84	5	132
YSC83	5	11
ARG4	0	0
DED81	0	0
YHR020W	3	3
RPS27B	0	0
ECM12	4	56
YHR022C	3	11
YHR022C-A	1	0
MYO1	2	3
MAS2	0	0
THR1	3	5
VMA16	0	0
RPN1	0	0
DAP2	9	88
YHR028W-A	4	13
YHI9	3	3
SLT2	5	77
RRM3	18	386
ERC1	22	1068
YHR032W-A	3	49
YHR032C-A	2	46
YHR033W	14	421
PIH1	9	20
NEL1	10	494
BRL1	2	1
PUT2	12	124
RRF1	9	173
MSC7	6	118
VMA10	1	0
BCD1	3	16
SRB2	6	13
NCP1	3	6
DOG2	4	47
DOG1	3	2
YHR045W	3	17
INM1	3	58
AAP1	4	91
YHK8	8	102
FSH1	6	184
YHR049C-A	9	32
SMF2	7	152
YHR050W-A	2	1
COX6	2	1
CIC1	0	0
YHR052W-A	0	0
CUP1-1	0	0
YHR054C	0	0
YHR054W-A	0	0
CUP1-2	0	0
RSC30	9	155
YHR056W-A	6	55
CPR2	2	7
MED6	1	0
FYV4	0	0
VMA22	0	0
GIC1	4	19
RPP1	0	0
PAN5	9	259
YHR063W-A	1	0
SSZ1	3	8
RRP3	2	1
SSF1	3	6
HTD2	0	0
DYS1	0	0
RRP4	0	0
YHR069C-A	0	0
TRM5	2	1
YHR070C-A	6	143
PCL5	11	417
YHR071C-A	2	17
ERG7	2	39
NOP10	0	0
OSH3	9	215
YHR073W-A	1	0
YHR073C-B	1	0
QNS1	0	0
PPE1	2	34
PTC7	4	395
NMD2	6	41
YHR078W	5	126
IRE1	7	53
SAE3	0	0
YHR080C	12	488
LRP1	0	0
KSP1	5	147
SAM35	0	0
STE12	4	28
IPI1	0	0
NAM8	3	29
YHR086W-A	7	92
RTC3	2	12
RPF1	0	0
GAR1	0	0
YNG2	0	0
MSR1	13	262
HXT4	5	58
AHT1	0	0
HXT1	7	188
YHR095W	0	0
HXT5	1	0
YHR097C	6	66
SFB3	3	79
TRA1	1	0
GEP4	0	0
BIG1	1	0
KIC1	5	43
SBE22	2	26
GRE3	3	63
YPT35	0	0
TRR2	4	27
CDC12	0	0
GGA2	2	2
CTM1	4	43
ERP5	6	87
UBA4	4	23
YHR112C	4	133
APE4	3	55
BZZ1	11	209
DMA1	4	15
COX23	5	52
TOM71	6	45
ORC6	0	0
SET1	4	25
MSH1	2	4
LSM12	1	0
CIA2	0	0
EPT1	5	27
NDT80	14	131
YHR125W	0	0
ANS1	5	154
YHR127W	2	1
FUR1	1	0
ARP1	0	0
YHR130C	3	2
YHR131C	5	94
YHR131W-A	1	0
ECM14	5	167
IGO2	1	0
NSG1	2	3
WSS1	1	0
YCK1	4	85
SPL2	5	33
ARO9	3	3
YHR137C-A	1	0
YHR138C	2	3
SPS100	5	23
YHR139C-A	1	0
YHR140W	3	2
RPL42B	0	0
CHS7	2	10
DSE2	3	56
RPC10	0	0
DCD1	6	90
YHR145C	1	0
CRP1	4	34
MRPL6	4	7
IMP3	0	0
SKG6	4	17
PEX28	8	238
MTC6	5	41
SPO12	2	15
SPO16	4	12
RTT107	9	204
YSP1	7	68
LIN1	4	99
REC104	2	4
KEL1	7	47
TDA11	7	227
PEX18	1	0
YAP1801	5	55
MPC2	1	0
SOL3	0	0
DNA2	1	0
PRP8	1	0
YHR165W-A	0	0
CDC23	0	0
THP2	2	12
MTG2	6	112
DBP8	2	1
NMD3	1	0
ATG7	4	73
SPC97	3	31
YHR173C	9	74
ENO2	5	11
CTR2	6	128
YHR175W-A	1	0
FMO1	6	97
YHR177W	1	0
STB5	4	66
OYE2	1	0
YHR180W	2	1
YHR180W-A	1	0
YHR180C-B	0	0
SVP26	2	32
YHR182W	6	23
YHR182C-A	0	0
GND1	1	0
SSP1	8	96
PFS1	4	57
KOG1	2	3
IKI1	0	0
GPI16	0	0
PTH1	2	5
ERG9	1	0
CTF8	1	0
LNP1	8	86
EGD2	2	1
YHR193C-A	0	0
MDM31	1	0
NVJ1	2	7
UTP9	2	1
RIX1	0	0
AIM18	4	22
AIM46	3	25
NBL1	1	0
RPN10	2	4
PPX1	4	12
YHR202W	4	55
RPS4B	0	0
MNL1	8	228
SCH9	2	3
SKN7	3	8
SET5	6	141
BAT1	1	0
CRG1	5	33
YHR210C	4	74
FLO5	10	325
YHR212C	0	0
YHR212W-A	0	0
YHR213W	0	0
YHR213W-A	0	0
YHR213W-B	4	13
YHR214W	1	0
YHR214W-A	0	0
YHR214C-D	0	0
YHR214C-E	0	0
PHO12	3	33
IMD2	10	264
YHR217C	6	94
YHR218W	0	0
YHR218W-A	0	0
YHR219W	0	0
YHR219C-A	0	0
YIL177C	0	0
YIL177W-A	0	0
PAU14	0	0
VTH1	2	5
IMA3	0	0
YIL171W-A	0	0
YIL169C	2	8
YIL166C	9	131
YIL165C	4	41
NIT1	2	2
YIL163C	4	53
SUC2	4	24
YIL161W	1	0
POT1	7	63
BNR1	7	197
AIM20	1	0
COA1	6	68
YIL156W-A	11	312
YIL156W-B	2	7
UBP7	14	155
GUT2	4	6
IMP2
RRD1	5	25
YIL152W	7	117
ESL1	3	42
MCM10	3	19
MLP2	11	118
RPL40A	0	0
SLN1	2	1
ATG32	3	8
PAN6	5	18
NDC80	2	4
SSL2	3	19
YIL142C-A	1	0
CCT2	0	0
YIL141W	4	10
AXL2	6	115
REV7	1	0
TPM2	2	50
TMA108	12	586
OM45	2	3
VHS2	2	1
YIL134C-A	2	5
FLX1	1	0
RPL16A	2	24
CSM2	9	83
FKH1	7	214
ASG1	1	0
TAO3	14	185
MET18	1	0
RRT14	1	0
STH1	5	36
KGD1	7	107
AYR1	5	54
SIM1	7	67
POG1	2	1
QDR2	8	227
QDR1	4	17
RPI1	2	1
RHO3	0	0
PRM5	3	5
HIS5	0	0
YIL115W-A	2	1
NUP159	0	0
POR2	0	0
SDP1	3	3
HOS4	9	133
COX5B	4	67
HPM1	2	14
SEC24	1	0
YIL108W	8	220
PFK26	7	106
MOB1	1	0
SLM1	4	81
YIL105W-A	0	0
SHQ1	0	0
DPH1	2	22
YIL102C-A	0	0
YIL102C	0	0
XBP1	6	148
YIL100C-A	7	65
YIL100W	8	80
SGA1	8	172
FMC1	0	0
FYV10	0	0
BMT5	3	20
PRK1	6	140
LYS12	8	88
RSM25	5	185
YIL092W	11	136
UTP25	1	0
ICE2	5	8
YIL089W	7	77
AVT7	11	339
AIM19	2	6
YIL086C	7	218
KTR7	6	92
SDS3	2	1
CAB2	0	0
YIL082W	1	0
AIR1	6	7
THS1	0	0
YIL077C	7	177
SEC28	6	278
RPN2	5	90
SER33	3	46
SPO22	12	101
HOP1	4	16
YIL071W-A	1	0
PCI8	3	26
MAM33	3	44
RPS24B	3	4
YIL068W-A	1	0
SEC6	1	0
YIL067C	13	40
YIL066W-A	1	0
RNR3	9	39
FIS1	0	0
SEE1	4	74
YRB2	2	2
ARC15	0	0
SNP1	1	0
YIL060W	3	6
YIL059C	2	3
YIL058W	7	104
RGI2	6	294
VHR1	10	284
YIL055C	18	492
YIL054W	11	398
GPP1	3	13
RPL34B	0	0
MMF1	4	18
PCL7	9	144
DFG10	3	3
NEO1	3	2
YIL047C-A	2	7
SYG1	15	193
YIL046W-A	10	315
MET30	3	22
PIG2	10	172
AGE2	4	7
CBR1	4	16
PKP1	7	57
GVP36	6	118
APQ12	0	0
TED1	9	335
NOT3	5	40
PRM2	10	333
CST6	5	55
CKA1	5	152
CAP2	3	10
BCY1	6	71
YIL032C	2	2
ULP2	2	1
YIL030W-A	2	8
SSM4	14	648
YIL029W-A	2	1
YIL029C	1	0
YIL028W	0	0
EMC5	0	0
IRR1	1	0
YIL025C	1	0
YIL024C	3	80
YKE4	10	149
TIM44	0	0
RPB3	1	0
YIL021C-A	0	0
YIL020C-A	2	1
HIS6	0	0
FAF1	1	0
RPL2B	0	0
VID28	25	928
SNL1	0	0
BAR1	0	0
YIL014C-A	0	0
MNT3	6	31
PDR11	29	555
YIL012W	17	350
TIR3	5	17
DOT5	7	44
EST3	3	70
FAA3	25	901
URM1	2	12
NAS2	3	151
YIA6	19	709
EPS1	35	1043
BET1	0	0
CFD1	5	174
YIL002W-A	6	22
INP51	54	2097
YIL001W	39	954
SGN1	7	40
MPH1	39	1124
AIM21	33	830
DJP1	9	40
IST3	7	30
PAN1	49	1102
YIR007W	19	317
PRI1	1	0
MSL1	2	1
DSN1	2	2
STS1	1	0
SQT1	0	0
GAT4	3	131
YIR014W	12	312
RPR2	0	0
YIR016W	14	94
MET28	35	1383
YIR017W-A	38	1481
YAP5	14	426
YIR018C-A	7	166
FLO11	16	407
YIR020C	1	0
YIR020W-A	6	49
YIR020C-B	2	1
MRS1	3	12
YIR021W-A	10	289
SEC11	0	0
DAL81	9	145
YIR023C-A	1	0
INA22	6	205
MND2	4	84
YVH1	3	68
DAL1	20	535
DAL4	16	416
DAL2	11	91
DCG1	7	28
YIR030W-A	5	112
DAL7	12	288
DAL3	6	34
MGA2	6	26
LYS1	12	96
YIR035C	7	61
IRC24	14	429
YIR036W-A	12	287
HYR1	4	14
GTT1	3	9
YPS6	8	50
YIR040C	2	1
PAU15	1	0
YIR042C	3	95
YJL225C	0	0
YJL225W-A	0	0
PAU1	0	0
YJL222W-B	0	0
YJL222W-A	0	0
VTH2	3	23
IMA4	0	0
YJL220W	0	0
HXT9	0	0
YJL218W	2	12
REE1	2	1
IMA5	2	2
YJL215C	1	0
HXT8	11	313
YJL213W	1	0
OPT1	12	366
YJL211C	5	36
PEX2	4	7
CBP1	3	100
NUC1	2	18
LAA1	13	269
YJL206C	3	3
NCE101	3	12
RCY1	1	0
PRP21	0	0
YJL202C	1	0
ECM25	1	0
ACO2	6	19
MBB1	1	0
PHO90	7	250
UBP12	10	124
YJL197C-A	1	0
ELO1	6	184
YJL195C	0	0
CDC6	0	0
YJL193W	1	0
SOP4	7	139
RPS14B	5	33
RPS22A	0	0
RPL39	0	0
BUD19	0	0
SWE1	11	168
MNN5	7	123
ATG36	5	24
GON7	0	0
MNN11	2	2
YJL182C	10	55
YJL181W	5	14
ATP12	0	0
PFD1	3	73
ATG27	3	47
RPL17B	0	0
SWI3	1	0
YJL175W	0	0
KRE9	0	0
RFA3	0	0
CPS1	4	34
YJL171C	5	123
ASG7	8	235
YJL169W	1	0
SET2	2	2
ERG20	0	0
QCR8	1	0
HAL5	5	96
TPK1	3	6
YJL163C	5	379
JJJ2	6	151
FMP33	7	29
YJL160C	5	44
HSP150	0	0
CIS3	2	4
FAR1	11	95
YJL156W-A	9	150
SSY5	7	194
FBP26	2	84
VPS35	5	76
INO1	1	0
YJL152W	20	593
SNA3	10	209
YJL150W	9	129
DAS1	1	0
RPA34	3	3
YJL147C	2	21
IDS2	3	28
SFH5	3	12
YJL144W	2	1
TIM17	0	0
IRC9	5	7
YAK1	6	11
RPB4	1	0
YUR1	7	102
TIF2	3	15
GLG2	4	35
YJL136W-A	1	0
RPS21B	1	0
YJL135W	9	105
LCB3	5	12
YJL133C-A	5	60
MRS3	10	158
YJL132W	7	25
AIM23	4	47
URA2	31	867
TRK1	1	0
PBS2	3	13
YJL127W-A	0	0
YJL127C-B	0	0
SPT10	8	215
NIT2	2	8
GCD14	0	0
LSM1	0	0
MTC1	3	4
ALB1	3	204
RPE1	2	1
YJL120W	7	25
YJL119C	3	24
YJL118W	6	125
PHO86	2	1
NCA3	1	0
ASF1	1	0
MDV1	6	53
CCT7	0	0
GZF3	3	8
UTP10	1	0
PRM10	5	62
YJL107C	6	71
IME2	6	48
SET4	7	94
PAM16	1	0
GSM1	5	63
MEF2	6	37
GSH1	4	52
LSB6	5	22
CHS6	5	74
SAP185	6	97
PHS1	0	0
MRPL49	1	0
BCK1	8	47
KHA1	13	343
TOK1	2	7
SRS2	13	168
GWT1	0	0
DPB11	1	0
SIP4	14	249
ARG3	0	0
TRL1	0	0
YJL086C	7	202
EXO70	0	0
ALY2	13	248
TAX4	10	75
IML2	11	190
ARP4	0	0
SCP160	15	239
PRY1	7	59
PRY3	35	481
YJL077W-B	0	0
ICS3	10	198
YJL077W-A	1	0
NET1	5	5
APQ13	1	0
SMC3	2	7
JEM1	6	44
PSF2	0	0
ARG2	0	0
YJL070C	8	155
UTP18	0	0
YJL068C	4	30
YJL067W	2	42
MPM1	3	79
DLS1	3	12
YJL064W	2	4
MRPL8	3	37
COA3	4	51
LAS21	12	189
NUP82	2	1
BNA3	4	13
YHC3	9	86
BIT61	7	124
IKS1	12	144
ZAP1	4	14
YJL055W	2	5
TIM54	1	0
PEP8	3	4
YJL052C-A	6	52
TDH1	4	27
IRC8	8	91
MTR4	0	0
YJL049W	4	8
UBX6	6	389
YJL047C-A	5	110
RTT101	7	18
AIM22	4	36
YJL045W	18	563
GYP6	6	47
YJL043W	14	278
MHP1	18	349
NSP1	0	0
NUP192	5	25
LOH1	1	0
IRC18	8	80
SNX4	6	73
TAD2	1	0
KAR2	1	0
HCA4	1	0
YJL032W	1	0
BET4	0	0
MAD2	10	786
VPS53	4	22
YJL028W	22	1130
YJL027C	15	483
RNR2	1	0
YJL026C-A	0	0
RRN7	0	0
APS3	2	4
PET130	11	183
YJL022W	2	36
BBC1	22	682
YJL020W-A	2	10
MPS3	4	38
YJL016W	13	399
YJL015C	12	676
CCT3	0	0
MAD3	11	203
VTC4	14	383
RPC17	1	0
NOP9	3	3
YJL009W	1	0
CCT8	0	0
YJL007C	14	611
CTK2	3	100
CYR1	10	39
SYS1	7	29
COX16	6	34
OST1	2	1
PRE3	3	6
AVT1	46	1241
MPP10	6	40
YJR003C	45	1055
SAG1	42	658
APL1	20	192
YJR005C-A	1	0
POL31	0	0
SUI2	1	0
MHO1	11	216
TDH2	13	186
MET3	16	735
SPC1	1	0
YJR011C	6	22
YJR012C	9	99
GPI14	0	0
TMA22	4	7
YJR015W	12	185
ILV3	0	0
ESS1	3	2
YJR018W	5	9
TES1	14	446
YJR020W	9	300
REC107	13	437
LSM8	0	0
YJR023C	0	0
MDE1	5	70
BNA1	3	11
YJR030C	8	145
GEA1	9	167
CPR7	2	3
RAV1	17	585
PET191	0	0
RAD26	11	85
HUL4	9	183
YJR037W	1	0
YJR038C	4	28
YJR039W	10	505
GEF1	9	37
URB2	2	2
NUP85	0	0
POL32	6	10
VPS55	5	16
SSC1	0	0
TAH11	0	0
ANB1	4	66
CYC1	5	73
UTR1	6	5795
ISY1	3	21
OSM1	12	272
RAD7	7	155
BFA1	6	47
KCH1	5	35
HIT1	3	18
YJR056C	2	1
CDC8	0	0
APS2	4	20
PTK2	5	11
CBF1	1	0
YJR061W	7	145
NTA1	4	67
RPA12	1	0
CCT5	0	0
ARP3	0	0
TOR1	9	22
YAE1	0	0
RFC2	0	0
HAM1	3	19
LIA1	3	5
YJR071W	4	26
NPA3	3	16
OPI3	0	0
MOG1	3	4
HOC1	5	205
CDC11	1	0
MIR1	6	16
BNA2	16	259
YJR079W	8	50
AIM24	5	40
EAF6	1	0
ACF4	6	46
YJR084W	5	98
YJR085C	4	155
STE18	0	0
YJR087W	3	10
EMC2	8	326
BIR1	5	52
GRR1	1	0
JSN1	11	117
BUD4	9	200
FIP1	0	0
IME1	3	14
RPL43B	3	3
SFC1	7	221
YJR096W	6	121
JJJ3	3	14
YJR098C	12	167
YUH1	3	2
AIM25	3	5
RSM26	2	23
VPS25	4	9
URA8	19	518
SOD1	1	0
ADO1	3	8
ECM27	6	78
YJR107W	4	24
ABM1	8	391
CPA2	2	1
YMR1	9	220
YJR111C	2	11
NNF1	0	0
YJR112W-A	4	30
RSM7	4	35
YJR114W	1	0
YJR115W	5	17
TDA4	3	11
STE24	2	3
ILM1	4	32
JHD2	6	65
YJR120W	11	118
ATP2	0	0
IBA57	0	0
RPS5	0	0
YJR124C	1	0
ENT3	4	94
VPS70	4	16
RSF2	16	373
YJR128W	7	34
YJR129C	8	134
STR2	3	52
MNS1	7	160
NMD5	5	112
XPT1	8	170
SGM1	0	0
MCM22	3	13
TIM8	0	0
TTI2	0	0
MET5	15	567
IML1	11	190
HOM6	12	229
HIR3	10	195
YJR140W-A	1	0
YJR141W	0	0
YJR142W	1	0
PMT4	4	9
MGM101	3	45
RPS4A	0	0
YJR146W	6	62
HMS2	9	115
BAT2	6	96
YJR149W	4	33
DAN1	3	77
DAN4	5	57
YJR151W-A	1	0
DAL5	4	69
PGU1	5	39
YJR154W	3	2
AAD10	4	24
THI11	0	0
YJR157W	1	0
HXT16	0	0
SOR1	1	0
MPH3	0	0
COS5	0	0
YJR162C	1	0
YKL225W	2	1
PAU16	0	0
YKL223W	1	0
YKL222C	3	98
MCH2	2	102
FRE2	2	2
COS9	3	34
SRY1	6	147
JEN1	4	300
URA1	0	0
OXP1	11	111
YRA2	2	4
DOA1	5	26
SAC1	0	0
TRP3	0	0
UBA1	1	0
STE6	10	245
CBT1	0	0
EMC3	3	9
ADD66	1	0
LOS1	6	34
EAP1	3	53
TOR2	0	0
YKL202W	1	0
MNN4	19	223
PTK1	59	2288
PEX1	9	79
YKT6	0	0
MIA40	0	0
MST1	2	1
SDS22	0	0
ACP1	0	0
DPH2	3	7
CNB1	1	0
HYM1	0	0
PXA2	7	98
FAT3	8	106
MTR2	6	50
ASH1	6	171
SPE1	3	3
YKL183C-A	3	23
LOT5	9	125
FAS1	1	0
PRS1	0	0
RPL17A	0	0
COY1	3	6
STE3	5	146
YKL177W	1	0
LST4	3	8
ZRT3	5	40
TPO5	0	0
SNU114	0	0
EBP2	1	0
NNK1	10	132
MRPL38	2	6
YKL169C	1	0
KKQ8	2	14
MRP49	0	0
TPK3	5	79
YKL165C-A	2	2
MCD4	0	0
PIR1	3	19
PIR3	1	0
YKL162C-A	1	0
YKL162C	0	0
KDX1	4	75
ELF1	0	0
RCN1	2	50
APE2	15	290
RPS27A	0	0
YKL156C-A	0	0
RSM22	5	59
SRP102	0	0
YKL153W	0	0
GPM1	0	0
YKL151C	7	110
MCR1	12	282
DBR1	5	39
SDH1	6	205
YKL147C	7	160
AVT3	7	135
RPT1	1	0
YKL145W-A	0	0
RPC25	0	0
LTV1	0	0
MRP8	2	1
SDH3	1	0
TGL1	1	0
CTK1	0	0
HSK3	0	0
MRPL31	1	0
CMC1	3	2
YKL136W	0	0
APL2	1	0
OCT1	4	82
YKL133C	0	0
RMA1	4	35
YKL131W	5	41
SHE2	1	0
MYO3	4	62
PMU1	10	453
PGM1	10	128
YPK1	0	0
RRN3	1	0
SSH4	5	116
YKL123W	1	0
SRP21	0	0
DGR2	9	240
OAC1	3	2
VPH2	0	0
YKL118W	1	0
SBA1	4	33
PRR1	6	42
YKL115C	6	12
APN1	6	68
RAD27	7	29
ABF1	1	0
YKL111C	1	0
KTI12	4	56
HAP4	7	59
SLD2	0	0
YKL107W	3	17
YKL106C-A	0	0
AAT1	2	1
SEG2	5	18
GFA1	0	0
APE1	7	157
YKL102C	2	11
HSL1	7	84
YKL100C	1	0
YKL100W-A	0	0
UTP11	0	0
MTC2	5	30
YKL097C	9	595
YKL096C-B	1	0
CWP2	1	0
CWP1	6	156
YJU2	2	5
YJU3	3	7
MBR1	1	0
BUD2	1	0
YKL091C	5	81
CUE2	10	235
MIF2	0	0
CAB3	7	65
CYT2	8	368
SRX1	16	274
MDH1	5	130
HOT13	3	81
YKL083W	1	0
RRP14	1	0
TEF4	5	111
VMA5	0	0
SMY1	9	213
DHR2	1	0
YKL077W	3	7
PSY1	2	11
YKL075C	6	199
MUD2	3	7
LHS1	14	453
STB6	6	63
YKL071W	4	12
YKL070W	1	0
YKL069W	3	22
YKL068W-A	1	0
NUP100	12	85
YNK1	5	254
YKL066W	3	11
YKL065W-A	1	0
YET1	2	5
MNR2	3	36
YKL063C	0	0
MSN4	4	11
BLI1	2	27
FBA1	1	0
MPE1	5	83
TOA2	0	0
NUP120	2	1
TMA19	2	2
OAR1	6	19
DEF1	5	39
MDM35	0	0
YKL053W	6	47
ASK1	1	0
SFK1	10	161
YKL050C	7	146
CSE4	0	0
ELM1	1	0
ANR2	7	73
DCW1	6	83
PRI2	0	0
YKL044W	2	1
PHD1	5	22
SPC42	0	0
VPS24	0	0
NFU1	2	16
PTM1	2	3
RGT1	12	125
AIM26	20	510
YKL036C	14	333
UGP1	0	0
TUL1	11	312
YKL033W-A	5	18
TTI1	0	0
IXR1	14	149
YKL031W	20	250
YKL030W	26	1160
MAE1	39	1309
TFA1	3	47
TCD2	10	37
GPX1	7	28
PAN3	8	223
URA6	0	0
YKL023C-A	5	58
YKL023W	12	121
CDC16	12	310
MAK11	3	47
SPT23	12	323
RAM2	0	0
YKL018C-A	1	0
SWD2	0	0
HCS1	15	421
ATP7	4	10
PUT3	12	361
URB1	1	0
ARC19	0	0
PRP40	10	155
CCE1	21	650
UFD4	37	1901
MRT4	2	1
LAC1	13	382
CAP1	10	182
SFT1	4	27
RPL14A	0	0
BYE1	44	1098
AUR1	2	7
MRP17	4	25
DID4	7	24
MET14	11	253
VPS1	1	0
PAP1	7	63
OSH6	53	981
ECM9	2	12
YKR005C	39	863
MRPL13	9	97
MEH1	0	0
RSC4	0	0
FOX2	32	908
TOF2	14	376
YKR011C	15	307
YKR012C	6	25
PRY2	10	270
YPT52	2	7
YKR015C	16	412
MIC60	7	301
HEL1	12	155
YKR018C	17	447
IRS4	3	2
VPS51	1	0
ALY1	18	313
NTR2	2	1
YKR023W	8	151
DBP7	3	5
RPC37	2	1
GCN3	5	17
BCH2	17	265
SAP190	13	121
SET3	7	74
GMH1	3	32
SPO14	14	299
YKR032W	11	217
YKR033C	1	0
DAL80	4	29
OPI8	5	95
DID2	5	95
CAF4	5	129
SPC34	0	0
KAE1	0	0
GAP1	10	139
YKR040C	14	376
YKR041W	32	629
UTH1	3	23
SHB17	4	18
UIP5	18	505
YKR045C	4	72
PET10	6	25
YKR047W	3	10
NAP1	5	29
FMP46	3	14
TRK2	14	248
YKR051W	7	130
MRS4	4	194
YSR3	5	29
DYN1	5	7
RHO4	5	25
TRM2	12	244
RPS21A	1	0
GLG1	4	43
TIF1	2	1
UTP30	4	85
KTR2	4	156
TFA2	0	0
LAS1	0	0
OAF3	7	32
PAM17	4	57
CCP1	8	68
GPT2	10	389
BET3	1	0
MET1	8	85
YKR070W	2	4
DRE2	3	3
SIS2	2	8
YKR073C	5	193
AIM29	0	0
YKR075C	11	312
YKR075W-A	5	48
ECM4	8	116
MSA2	4	24
YKR078W	6	160
TRZ1	0	0
MTD1	3	115
RPF2	0	0
NUP133	1	0
DAD2	0	0
HBS1	8	53
MRPL20	3	10
PRP16	3	2
OMA1	4	17
TVP38	4	48
TGL4	20	319
PXL1	4	39
SRL3	3	18
SRP40	4	59
PTR2	13	220
RPL40B	2	2
MLP1	11	158
PCC1	1	0
ESL2	19	471
PCK1	4	79
UBP11	10	499
BAS1	8	112
SKG1	3	12
SIR1	4	3
FLO10	5	126
NFT1	11	331
YKR104W	0	0
VBA5	3	11
GEX2	4	97
YLL067C	0	0
YLL067W-A	0	0
YLL066W-B	4	17
YLL066C	0	0
YLL066W-A	0	0
YLL065W	6	18
PAU18	0	0
AYT1	4	76
MHT1	5	92
MMP1	8	230
GTT2	7	184
YLL059C	19	1258
YLL058W	2	6
JLP1	12	389
YLL056C	4	69
YCT1	6	79
YLL054C	10	366
YLL053C	6	152
AQY2	6	178
FRE6	8	225
COF1	0	0
LDB18	1	0
YBT1	19	687
YLL047W	0	0
RNP1	2	7
RPL8B	4	9
YLL044W	5	27
FPS1	1	0
ATG10	2	16
SDH2	3	34
VPS13	42	1105
UBI4	7	44
ENT4	12	363
YLL037W	4	13
PRP19	0	0
GRC3	0	0
RIX7	0	0
IRC19	3	12
YLL032C	8	137
GPI13	2	38
RRT7	8	306
FRA1	35	973
TPO1	42	1846
ISA1	0	0
HSP104	15	197
PAU17	5	61
SSA2	7	240
POM33	13	175
HIF1	14	131
SPA2	20	576
YLL020C	1	0
KNS1	19	977
YLL019W-A	1	0
COX19	4	22
DPS1	0	0
BPT1	25	243
EMC6	3	3
PUF3	24	512
YEH1	17	607
SOF1	4	95
PSR1	22	397
COX17	0	0
DRS1	4	32
YLL007C	19	248
YLL006W-A	14	241
MMM1	3	4
SPO75	13	217
ORC3	1	0
SFI1	9	253
RTT109	8	12
DNM1	29	388
YLR001C	79	1706
NOC3	6	25
CMS1	18	433
THI73	24	741
SSL1	2	1
SSK1	31	268
NSE1	3	11
PAM18	0	0
RLP24	0	0
TEN1	0	0
LOT6	4	74
YLR012C	1	0
GAT3	2	1
PPR1	20	368
BRE2	7	50
PML1	6	83
MEU1	8	121
POM34	9	447
PSR2	11	599
YEH2	5	58
IRC25	6	44
SDO1	0	0
IZH3	7	202
UBR2	65	2451
SNF7	2	1
SED5	0	0
AAT2	5	10
ADE16	25	914
RPL15A	0	0
YLR030W	10	281
YLR031W	3	3
RAD5	12	186
RSC58	0	0
SMF3	6	62
MLH2	19	496
YLR036C	2	1
PAU23	6	19
COX12	3	23
RIC1	4	7
AFB1	1	0
YLR041W	0	0
YLR042C	0	0
TRX1	0	0
PDC1	6	34
STU2	2	3
YLR046C	4	4
FRE8	6	235
RPS0B	0	0
YLR049C	4	54
YLR050C	2	1
FCF2	1	0
IES3	0	0
YLR053C	1	0
OSW2	15	215
SPT8	8	52
ERG3	4	14
MNL2	3	28
SHM2	5	48
REX2	20	832
FRS1	0	0
RPL22A	0	0
BUD28	0	0
BMT6	3	8
PER33	2	3
ENV10	1	0
SPC3	0	0
PET309	5	84
FYV7	0	0
MEF1	8	358
XYL2	6	142
RGR1	4	90
YLR072W	9	303
RFU1	6	50
BUD20	1	0
RPL10	0	0
YLR076C	0	0
FMP25	11	430
BOS1	4	39
SIC1	2	3
EMP46	9	191
GAL2	20	419
SRL2	5	47
EMP70	9	125
RAX2	10	95
ARP6	7	62
SMC4	0	0
CSF1	24	896
GAA1	0	0
ALT1	8	17
XDJ1	6	29
GEP5	21	261
SUL2	18	651
NYV1	7	339
GIS3	22	627
IOC2	7	41
KIN2	8	50
HRT3	4	72
CHA4	4	7
ICT1	7	98
MIM2	1	0
ERG27	0	0
YLR101C	4	11
APC9	3	27
CDC45	0	0
LCL2	0	0
SEN2	0	0
MDN1	2	21
REX3	10	293
YLR108C	8	159
AHP1	0	0
CCW12	3	10
YLR111W	4	24
YLR112W	15	452
HOG1	8	118
AVL9	7	34
CFT2	0	0
MSL5	2	7
CLF1	7	144
YLR118C	1	0
SRN2	5	39
YPS1	12	192
YLR120W-A	1	0
YPS3	11	150
YLR122C	0	0
YLR123C	0	0
YLR124W	4	12
YLR125W	2	20
YLR126C	4	7
APC2	2	1
DCN1	5	50
DIP2	0	0
ZRT2	5	286
ACE2	12	281
USB1	0	0
CKI1	5	8
PDC5	13	506
SLX4	15	392
TIS11	8	216
RKM5	8	92
NHA1	15	201
SLS1	4	21
YLR140W	7	126
RRN5	2	30
PUT1	7	131
DPH6	7	27
ACF2	6	125
RMP1	0	0
SPE4	3	14
YLR146W-A	0	0
SMD3	0	0
PEP3	2	1
YLR149C	7	317
YLR149C-A	5	78
STM1	9	100
PCD1	11	316
YLR152C	7	169
ACS2	0	0
RNH203	0	0
YLR154W-A	0	0
YLR154W-B	0	0
TAR1	0	0
YLR154W-E	0	0
YLR154W-F	0	0
YLR154C-G	0	0
YLR154C-H	0	0
ASP3-1	0	0
YLR156W	0	0
YLR156C-A	0	0
ASP3-2	0	0
YLR157W-D	0	0
YLR157W-E	0	0
YLR157C-C	0	0
ASP3-3	0	0
YLR159W	0	0
YLR159C-A	0	0
ASP3-4	0	0
YLR161W	0	0
YLR162W	15	63
RRT15	3	2
MAS1	1	0
YLR163W-A	0	0
SHH4	0	0
PUS5	0	0
SEC10	0	0
RPS31	0	0
UPS2	1	0
YLR169W	1	0
APS1	0	0
YLR171W	0	0
DPH5	3	2
YLR173W	8	66
IDP2	5	38
CBF5	0	0
RFX1	7	60
YLR177W	4	40
TFS1	4	14
YLR179C	4	131
SAM1	2	1
VTA1	1	0
SWI6	0	0
TOS4	3	17
YLR184W	3	9
RPL37A	0	0
EMG1	0	0
SKG3	3	45
MDL1	2	1
ATG26	4	58
MMR1	1	0
PEX13	2	8
HCR1	0	0
UPS1	2	67
YLR194C	3	14
NMT1	0	0
PWP1	2	6
NOP56	0	0
YLR198C	0	0
PBA1	1	0
YKE2	0	0
COQ9	1	0
YLR202C	2	17
MSS51	6	111
QRI5	0	0
HMX1	5	27
ENT2	5	79
HRD3	4	5
SEC13	0	0
PNP1	0	0
CLB4	1	0
ATG38	0	0
TUB4	0	0
CRR1	6	53
FRE1	7	405
CDC123	1	0
CPR6	1	0
YLR217W	1	0
COA4	4	31
MSC3	2	16
CCC1	1	0
RSA3	0	0
UTP13	0	0
YLR222C-A	0	0
IFH1	0	0
YLR224W	2	8
YLR225C	3	39
BUR2	0	0
ADY4	2	1
ECM22	5	146
CDC42	0	0
YLR230W	1	0
BNA5	1	0
YLR232W	1	0
EST1	1	0
TOP3	1	0
YLR235C	2	37
YLR236C	5	191
THI7	1	0
FAR10	1	0
LIP2	0	0
VPS34	1	0
YLR241W	0	0
ARV1	2	1
GPN3	0	0
MAP1	0	0
CDD1	0	0
ERF2	2	1
IRC20	5	117
RCK2	0	0
YEF3	1	0
SSP120	3	21
SYM1	0	0
YLR252W	0	0
MCP2	1	0
NDL1	2	34
YLR255C	2	4
HAP1	3	65
YLR257W	0	0
GSY2	2	2
HSP60	0	0
LCB5	1	0
VPS63	0	0
YPT6	0	0
TMA7	1	0
RED1	1	0
RPS28B	0	0
YLR264C-A	0	0
NEJ1	3	5
PDR8	3	29
BOP2	1	0
SEC22	0	0
YLR269C	6	163
DCS1	3	39
YLR271W	2	3
YCS4	3	2
PIG1	2	2
MCM5	1	0
SMD2	0	0
DBP9	0	0
YSH1	0	0
YLR278C	2	74
YLR279W	2	1
YLR280C	1	0
YLR281C	2	1
YLR282C	2	1
YLR283W	1	0
ECI1	0	0
NNT1	0	0
YLR285C-A	1	0
CTS1	3	45
YLR286W-A	0	0
YLR287C	0	0
RPS30A	0	0
MEC3	2	2
GUF1	5	80
YLR290C	0	0
GCD7	0	0
SEC72	0	0
GSP1	0	0
YLR294C	0	0
ATP14	0	0
YLR296W	4	32
YLR297W	0	0
YHC1	0	0
ECM38	5	93
YLR299C-A	0	0
EXG1	5	127
HRI1	2	15
YLR302C	4	33
MET17	2	1
ACO1	0	0
STT4	1	0
UBC12	1	0
CDA1	1	0
YLR307C-A	1	0
CDA2	2	5
IMH1	0	0
CDC25	3	5
YLR311C	1	0
YLR312C	1	0
MRPL15	1	0
SPH1	2	1
CDC3	0	0
NKP2	0	0
TAD3	0	0
YLR317W	0	0
EST2	3	14
BUD6	2	1
MMS22	1	0
SFH1	0	0
VPS65	2	20
CWC24	0	0
PEX30	1	0
RPL38	1	0
YLR326W	1	0
TMA10	0	0
NMA1	1	0
REC102	3	17
CHS5	1	0
JIP3	1	0
MID2	2	1
RPS25B	1	0
YLR334C	3	23
NUP2	1	0
SGD1	1	0
VRP1	1	0
OPI9	1	0
YLR339C	0	0
RPP0	0	0
SPO77	2	2
FKS1	2	1
YLR342W-A	1	0
GAS2	1	0
RPL26A	1	0
YLR345W	3	31
YLR346C	0	0
KAP95	1	0
YLR347W-A	0	0
DIC1	7	155
YLR349W	2	1
ORM2	2	26
NIT3	3	55
YLR352W	3	4
BUD8	2	2
TAL1	4	3
ILV5	0	0
ATG33	0	0
RSC2	1	0
YLR358C	2	2
ADE13	1	0
VPS38	1	0
DCR2	4	53
YLR361C-A	0	0
STE11	1	0
NMD4	1	0
YLR363W-A	0	0
GRX8	0	0
YLR365W	0	0
YLR364C-A	1	0
YLR366W	4	172
RPS22B	0	0
MDM30	3	7
SSQ1	4	58
ARC18	0	0
ROM2	2	5
ELO3	0	0
VID22	4	17
YLR374C	5	78
STP3	4	20
PSY3	1	0
FBP1	10	230
SEC61	0	0
YLR379W	1	0
CSR1	8	378
CTF3	3	5
NAM2	0	0
SMC6	1	0
IKI3	3	19
SWC7	1	0
VAC14	4	88
REH1	4	38
RPS29A	0	0
STE23	3	25
ECM19	0	0
CCW14	2	2
ART10	0	0
ATP10	2	13
CST9	1	0
COX8	0	0
VPS33	0	0
AFG2	0	0
SKI2	4	48
BDF1	1	0
YLR399W-A	0	0
YLR400W	2	4
DUS3	3	3
YLR402W	1	0
SFP1	1	0
FLD1	2	1
DUS4	3	8
RPL31B	1	0
YLR406C-A	1	0
YLR407W	1	0
BLS1	0	0
UTP21	1	0
VIP1	4	130
CTR3	2	1
BER1	3	14
YLR412C-A	0	0
INA1	2	1
PUN1	2	1
YLR415C	6	53
YLR416C	5	74
VPS36	4	5
CDC73	0	0
YLR419W	3	3
URA4	3	10
RPN13	0	0
YLR422W	10	35
ATG17	1	0
SPP382	3	83
TUS1	2	5
TDA5	0	0
MAG2	2	7
YLR428C	3	5
CRN1	2	2
SEN1	2	3
ATG23	2	1
IMD3	1	0
CNA1	1	0
YLR434C	3	4
TSR2	0	0
ECM30	12	461
DIF1	6	19
YLR437C-A	2	11
CAR2	8	138
LSM3	0	0
MRPL4	3	13
SEC39	0	0
RPS1A	0	0
SIR3	4	110
ECM7	2	6
YLR444C	1	0
GMC2	0	0
YLR446W	4	138
VMA6	0	0
RPL6B	0	0
FPR4	4	24
HMG2	4	61
LEU3	1	0
SST2	3	7
RIF2	2	1
FMP27	6	100
YLR455W	0	0
YLR456W	1	0
NBP1	0	0
YLR458W	0	0
GAB1	0	0
YLR460C	3	13
PAU4	1	0
YLR462W	0	0
YLR463C	0	0
YLR464W	0	0
BSC3	0	0
YRF1-4	0	0
YLR466C-A	0	0
YLR466C-B	3	5
YRF1-5	0	0
YLR467C-A	0	0
YML133C	2	1
YML133W-B	0	0
YML133W-A	0	0
COS3	0	0
YML131W	2	21
ERO1	0	0
COX14	1	0
MSC1	8	149
RSC9	0	0
ERG13	0	0
PGA3	0	0
TUB3	4	20
PHO84	1	0
YML122C	18	534
GTR1	0	0
NDI1	5	41
YML119W	1	0
NGL3	5	184
NAB6	13	162
YML116W-A	2	19
ATR1	7	36
VAN1	3	13
TAF8	1	0
DAT1	4	8
CTK3	1	0
BUL2	0	0
COQ5	1	0
ZDS2	4	29
YML108W	3	11
PML39	1	0
URA5	1	0
SEC65	0	0
MDM1	6	92
NUP188	6	16
CAC2	3	2
YML101C-A	1	0
CUE4	7	132
YML100W-A	5	19
TSL1	11	389
YML099W-A	2	12
ARG81	10	85
TAF13	0	0
VPS9	1	0
YML096W	6	9
RAD10	2	1
YML094C-A	2	5
GIM5	1	0
UTP14	1	0
PRE8	0	0
RPM2	5	190
YML090W	4	12
YML089C	12	209
UFO1	6	148
AIM33	8	166
ALO1	4	28
TUB1	0	0
YML084W	3	2
YML083C	3	23
YML082W	7	64
ATP18	1	0
TDA9	6	27
DUS1	4	27
YML079W	2	2
CPR3	3	49
BET5	0	0
WAR1	6	226
HMG1	13	306
FPR3	4	28
RPL6A	0	0
TCB3	17	265
COG8	1	0
DAK1	4	37
POB3	1	0
ITT1	6	35
ERV41	4	74
SMA2	3	56
ORC1	0	0
TEM1	0	0
RPS1B	0	0
MFT1	5	145
PIF1	6	415
OGG1	7	144
NTE1	18	373
HUG1	1	0
SML1	2	3
YML057C-A	0	0
CMP2	3	7
IMD4	8	242
SPC2	1	0
CYB2	14	644
YML054C-A	8	68
YML053C	5	63
SUR7	8	275
GAL80	16	463
AIM32	4	48
RSE1	12	137
GSF2	1	0
YML047W-A	1	0
PRM6	5	100
PRP39	1	0
RRN11	1	0
CAT2	7	62
VPS71	3	30
YMD8	5	19
YML037C	7	84
CGI121	2	1
AMD1	12	214
YML034C-A	3	3
SRC1	10	97
RAD52	1	0
YML031C-A	1	0
NDC1	1	0
RCF1	1	0
USA1	29	896
TSA1	2	1
YOX1	9	225
RPS18B	0	0
YML6	5	53
RPS17A	0	0
NSE5	2	1
APT1	3	7
UNG1	10	166
YML020W	9	336
OST6	7	168
YML018C	14	211
PSP2	16	277
PPZ1	8	57
TAF11	1	0
TRM9	16	250
UBX2	17	642
YML012C-A	10	447
ERV25	4	69
RAD33	6	30
SPT5	8	86
YML009W-B	4	46
YML009C-A	3	2
MRPL39	8	306
ERG6	11	112
YML007C-A	15	233
YAP1	22	268
GIS4	26	366
TRM12	18	247
GLO1	14	308
YML003W	10	267
YML002W	34	938
YPT7	3	36
CDC5	0	0
YMR001C-A	10	54
MIX17	13	327
AIM34	8	85
MVP1	24	447
TAF4	5	11
PLB2	21	512
YMR007W	25	839
PLB1	24	213
ADI1	9	108
YMR010W	12	239
HXT2	14	387
CLU1	18	405
SEC59	2	1
YMR013C-A	0	0
YMR013W-A	3	16
BUD22	5	22
ERG5	8	67
SOK2	19	119
SPO20	4	53
YMR018W	7	123
STB4	9	186
FMS1	6	66
MAC1	7	59
UBC7	2	2
MSS1	6	33
MRPL3	3	15
CSI1	8	61
PEX12	2	2
YMR027W	4	6
TAP42	0	0
FAR8	3	26
RSF1	4	31
EIS1	1	0
YMR031W-A	10	76
HOF1	5	70
YMR030W-A	2	1
ARP9	0	0
YMR034C	8	169
IMP2	6	30
MIH1	7	78
MSN2	10	237
CCS1	5	64
SUB1	10	60
YET2	2	15
ARA2	2	11
ARG80	20	762
MCM1	1	0
IOC4	10	216
YMR046W-A	0	0
NUP116	6	43
CSM3	0	0
ERB1	0	0
FAR3	2	1
YMR052C-A	1	0
STB2	6	53
STV1	5	201
BUB2	5	158
AAC1	22	395
YMR057C	14	384
FET3	7	17
SEN15	1	0
SAM37	1	0
RNA14	0	0
ARG7	0	0
RIM9	1	0
AEP1	2	10
KAR5	8	67
SOV1	3	8
UBX4	4	43
AVO2	9	160
NAT4	13	355
MOT3	5	20
TVP18	3	7
ABF2	1	0
IRC21	3	19
YMR074C	4	17
RCO1	10	167
YMR075C-A	1	0
PDS5	1	0
VPS20	1	0
CTF18	1	0
SEC14	0	0
NAM7	6	66
ISF1	5	73
YMR082C	5	13
ADH3	1	0
YMR084W	2	4
YMR085W	1	0
SEG1	10	172
YMR086C-A	4	23
YMR087W	8	199
VBA1	4	20
YTA12	7	65
YMR090W	0	0
NPL6	2	1
AIP1	4	31
UTP15	0	0
CTF13	0	0
SNO1	5	29
SNZ1	2	4
MTG1	6	103
ATP25	2	21
YMR099C	2	8
MUB1	5	29
SRT1	3	14
YMR102C	4	36
YMR103C	8	60
YPK2	6	79
PGM2	6	27
YMR105W-A	3	11
YKU80	21	345
SPG4	1	0
ILV2	2	1
MYO5	8	116
HFD1	0	0
YMR111C	3	5
MED11	2	1
FOL3	1	0
YMR114C	1	0
MGR3	3	6
ASC1	0	0
SPC24	0	0
SHH3	0	0
ASI1	4	61
YMR119W-A	0	0
ADE17	2	4
RPL15B	4	30
YMR122C	17	165
YMR122W-A	1	0
PKR1	0	0
EPO1	10	405
STO1	2	3
DLT1	2	7
SAS2	1	0
ECM16	1	0
POM152	10	136
YMR130W	3	16
RRB1	0	0
JLP2	1	0
REC114	5	53
ERG29	2	7
GID8	3	4
YMR135W-A	8	190
GAT2	3	7
PSO2	5	11
CIN4	2	1
RIM11	4	95
SIP5	3	19
YMR141C	0	0
RPL13B	0	0
YMR141W-A	0	0
RPS16A	1	0
YMR144W	2	1
NDE1	6	49
TIF34	1	0
YMR147W	1	0
OSW5	5	41
SWP1	0	0
IMP1	6	121
YIM2	2	5
YIM1	2	3
NUP53	4	15
YMR153C-A	0	0
RIM13	4	64
YMR155W	6	72
TPP1	1	0
AIM36	1	0
MRPS8	3	106
YMR158C-A	0	0
YMR158W-B	0	0
ATG16	0	0
YMR160W	8	306
HLJ1	1	0
DNF3	11	151
INP2	3	34
MSS11	1	0
PAH1	6	31
YMR166C	3	45
MLH1	2	11
CEP3	0	0
ALD3	2	3
ALD2	3	34
EAR1	4	30
HOT1	9	136
YMR172C-A	1	0
DDR48	0	0
YMR173W-A	0	0
PAI3	1	0
SIP18	2	29
YMR175W-A	5	121
ECM5	10	151
MMT1	1	0
YMR178W	0	0
SPT21	1	0
CTL1	8	310
YMR181C	3	39
RGM1	1	0
YMR182W-A	0	0
SSO2	5	55
ADD37	1	0
RTP1	0	0
HSC82	6	157
YMR187C	2	14
MRPS17	2	2
GCV2	3	13
SGS1	5	36
SPG5	3	26
GYL1	1	0
MRPL24	2	3
YMR193C-A	2	1
RPL36A	1	0
CMC4	4	49
YMR194C-A	6	306
ICY1	1	0
YMR196W	6	79
VTI1	0	0
CIK1	2	15
CLN1	1	0
ROT1	0	0
RAD14	3	79
ERG2	2	6
TOM40	0	0
INP1	0	0
PFK2	0	0
YMR206W	5	96
HFA1	13	59
ERG12	0	0
YMR209C	4	24
YMR210W	3	21
DML1	1	0
EFR3	0	0
CEF1	4	130
SCJ1	1	0
GAS3	4	121
SKY1	0	0
GUA1	0	0
TRS130	3	27
ESC1	4	11
ERG8	0	0
YMR221C	4	79
FSH2	0	0
UBP8	3	7
MRE11	3	40
MRPL44	2	14
YMR226C	0	0
TAF7	2	5
MTF1	0	0
RRP5	0	0
RPS10B	1	0
YMR230W-A	4	12
PEP5	1	0
FUS2	4	16
TRI1	0	0
RNH1	1	0
RNA1	0	0
TAF9	0	0
BCH1	6	38
DFG5	6	42
RNT1	0	0
CUS1	3	53
YHM2	1	0
RPL20A	0	0
YMR242W-A	1	0
ZRC1	4	98
YMR244W	13	349
COA6	2	2
YMR245W	13	198
FAA4	11	276
RKR1	8	38
YMR247W-A	1	0
GAD1	1	0
GTO3	26	496
HOR7	0	0
YMR252C	2	19
YMR253C	2	1
YMR254C	6	95
GFD1	0	0
COX7	1	0
PET111	4	47
ROY1	3	2
TRM732	4	9
TIF11	0	0
TPS3	4	59
YMR262W	5	57
SAP30	1	0
CUE1	2	71
YMR265C	4	79
RSN1	7	279
PPA2	2	1
PRP24	0	0
TMA23	3	11
RRN9	1	0
URA10	4	13
SCS7	3	2
YMR272W-A	1	0
YMR272W-B	1	0
ZDS1	2	15
RCE1	2	5
BUL1	11	73
DSK2	2	5
FCP1	1	0
PRM15	3	41
YMR279C	1	0
CAT8	16	324
GPI12	0	0
AEP2	5	138
RIT1	3	39
YKU70	4	49
NGL2	6	328
MRPL33	1	0
DSS1	7	308
HSH155	3	5
ABZ2	2	2
HAS1	0	0
YMR290W-A	0	0
TDA1	6	87
GOT1	3	12
HER2	3	109
JNM1	0	0
YMR294W-A	0	0
YMR295C	0	0
LCB1	0	0
PRC1	8	102
LIP1	0	0
DYN3	0	0
ADE4	3	48
ATM1	0	0
YME2	6	27
ADH2	2	6
UBP15	4	55
YMR304C-A	1	0
SCW10	2	2
FKS3	21	168
YMR306C-A	8	28
GAS1	0	0
YMR307C-A	0	0
PSE1	2	1
NIP1	0	0
YMR310C	0	0
GLC8	3	20
ELP6	2	6
TGL3	5	57
PRE5	0	0
YMR315W	2	7
YMR315W-A	1	0
DIA1	8	205
YMR316C-A	7	193
YMR316C-B	1	0
YMR317W	3	26
ADH6	3	35
FET4	5	49
YMR320W	1	0
YMR321C	0	0
SNO4	0	0
ERR3	0	0
YMR324C	0	0
PAU19	0	0
YMR326C	1	0
YRF1-6	0	0
YNL339W-B	0	0
YNL339W-A	0	0
YNL338W	0	0
YNL337W	0	0
COS1	0	0
DDI3	1	0
SNO2	0	0
SNZ2	1	0
THI12	1	0
AAD14	0	0
RPD3	5	19
PEX6	5	62
MDJ2	6	137
EGT2	17	541
PFA3	5	50
FIG4	5	28
YNL324W	1	0
LEM3	3	13
KRE1	2	3
VNX1	11	244
YNL320W	1	0
YNL319W	1	0
HXT14	3	6
PFS2	0	0
PHA2	2	1
ATP11	1	0
DAL82	0	0
EMW1	1	0
RFA2	0	0
SKP2	6	68
ZIM17	0	0
STB1	7	27
KRI1	0	0
MCK1	3	7
MRPS18	1	0
BXI1	3	15
YPT11	3	2
YNL303W	4	49
RPS19B	0	0
RPL18B	4	12
TOS6	0	0
TRF5	4	33
CLA4	2	1
MON2	6	27
YNL296W	0	0
YNL295W	6	280
RIM21	1	0
MSB3	3	16
PUS4	2	1
MID1	3	9
RFC3	0	0
PCL1	1	0
CAF40	2	41
SEC21	2	1
CUS2	5	97
YNL285W	7	431
MRPL10	6	86
WSC2	2	3
POP3	1	0
HCH1	0	0
ERG24	0	0
PRM1	9	191
CAF120	14	412
YNL277W-A	8	132
MET2	6	30
YNL276C	5	22
BOR1	6	37
GOR1	1	0
TOF1	1	0
SEC2	1	0
BNI1	2	12
ALP1	8	90
BSC4	10	512
LYP1	7	25
PIK1	0	0
YNL266W	0	0
IST1	0	0
PDR17	4	42
YIF1	0	0
POL2	3	21
ORC5	0	0
LTO1	0	0
ATX1	0	0
DSL1	2	2
SIP3	10	129
FOL1	0	0
GIS2	1	0
RTC4	1	0
TEX1	5	65
MRPL17	0	0
NRD1	2	27
RAD50	0	0
MPA43	2	27
RPA49	1	0
YNL247W	1	0
VPS75	2	1
CWC25	0	0
SUI1	0	0
SLA2	2	1
ATG2	8	316
ZWF1	3	14
NAR1	3	8
LAP3	4	92
KEX2	3	10
YTP1	7	305
SIN4	1	0
YNL235C	1	0
YNL234W	2	7
BNI4	3	2
CSL4	1	0
PDR16	3	2
ELA1	9	48
URE2	3	2
YNL228W	2	7
JJJ1	5	65
YNL226W	5	63
CNM67	0	0
SQS1	2	12
ATG4	5	52
SSU72	1	0
POP1	0	0
ADE12	2	10
ALG9	2	65
MGS1	7	155
YNL217W	0	0
RAP1	0	0
IES2	1	0
PEX17	3	19
RRG9	5	39
VID27	1	0
YNL211C	0	0
MER1	2	2
SSB2	4	14
YNL208W	2	1
RIO2	0	0
RTT106	5	11
YNL205C	4	6
SPS18	1	0
YNL203C	2	22
SPS19	7	191
PSY2	3	36
YNL200C	1	0
GCR2	0	0
YNL198C	1	0
WHI3	3	36
SLZ1	1	0
YNL195C	5	43
YNL194C	2	5
YNL193W	7	166
CHS1	4	11
DUG3	3	52
YNL190W	2	16
SRP1	0	0
KAR1	1	0
SWT21	2	8
UBP10	1	0
MRPL19	2	1
YNL184C	2	1
NPR1	3	36
IPI3	0	0
YNL181W	0	0
RHO5	0	0
YNL179C	4	143
RPS3	0	0
MRPL22	0	0
TDA7	4	52
NOP13	2	1
YNL174W	2	1
MDG1	4	13
APC1	2	39
YNL171C	1	0
YNL170W	0	0
PSD1	0	0
FMP41	8	279
SKO1	3	7
BNI5	1	0
YNL165W	1	0
IBD2	2	2
RIA1	0	0
YNL162W-A	0	0
RPL42A	1	0
CBK1	5	42
YGP1	9	83
ASI2	3	7
PGA1	0	0
IGO1	3	26
NSG2	1	0
CUZ1	2	1
YCK2	6	50
GIM3	1	0
INN1	1	0
RPC31	0	0
YNL150W	0	0
PGA2	0	0
ALF1	24	755
LSM7	1	0
YNL146C-A	3	8
YNL146W	1	0
MFA2	0	0
YNL144C	7	139
YNL144W-A	1	0
YNL143C	7	83
MEP2	3	81
AAH1	3	2
YNL140C	3	8
THO2	4	11
YSF3	0	0
SRV2	0	0
NAM9	7	152
EAF7	1	0
FPR1	0	0
YNL134C	8	83
FYV6	1	0
KRE33	0	0
TOM22	0	0
CPT1	2	4
DGR1	2	6
NRK1	3	144
TEP1	6	120
FAR11	5	13
SPC98	2	1
ESBP6	4	12
NAF1	1	0
NMA111	4	210
YNL122C	1	0
TOM70	0	0
YNL120C	0	0
NCS2	2	1
DCP2	5	142
MLS1	10	138
DMA2	4	58
YNL115C	4	53
YNL114C	2	12
RPC19	0	0
DBP2	2	3
CYB5	0	0
NOP15	0	0
YNL109W	1	0
YNL108C	3	109
YAF9	1	0
INP52	12	91
RRT16	0	0
LEU4	3	10
YNL103W-A	1	0
MET4	3	14
POL1	0	0
AVT4	4	25
MIC27	2	4
OCA1	3	13
RAS2	6	29
YNL097C-B	2	11
PHO23	6	104
YNL097W-A	1	0
RPS7B	0	0
YNL095C	2	2
APP1	6	42
YPT53	2	5
YNL092W	4	176
NST1	10	230
RHO2	0	0
YNL089C	0	0
TOP2	1	0
TCB2	15	214
SNN1	0	0
MKT1	9	84
END3	1	0
SAL1	3	4
PMS1	4	32
SWS2	0	0
EOS1	3	3
TPM1	0	0
NIS1	9	82
APJ1	3	4
MKS1	3	7
IMP4	0	0
MLF3	5	180
MSK1	8	83
RNH201	5	39
LAT1	0	0
TOM7	1	0
RPL16B	0	0
FKH2	9	128
YNL067W-A	9	24
YNL067W-B	0	0
RPL9B	2	7
SUN4	18	807
AQR1	9	114
YDJ1	2	18
MTQ1	6	41
GCD10	1	0
NOP2	0	0
ARP5	2	2
YNL058C	1	0
YNL057W	1	0
OCA2	2	1
POR1	3	2
VAC7	6	15
MSG5	11	114
COX5A	5	87
COG5	1	0
YNL050C	2	1
SFB2	3	7
ALG11	1	0
SLM2	9	258
YNL046W	6	219
LAP2	12	161
YIP3	7	187
YNL043C	5	88
YNL042W-B	4	47
BOP3	8	116
COG6	4	3
YNL040W	5	28
BDP1	1	0
GPI15	1	0
IDH1	8	56
NCE103	11	272
YNL035C	11	268
YNL034W	9	155
YNL033W	1	0
SIW14	1	0
HHT2	2	14
HHF2	1	0
KTR5	14	190
YNL028W	8	156
CRZ1	12	192
SAM50	0	0
SSN8	4	9
KSH1	0	0
YNL024C	17	212
FAP1	13	508
RCM1	10	116
HDA1	13	728
ARK1	14	983
YNL019C	0	0
YNL018C	15	289
YNL017C	19	365
PUB1	6	85
PBI2	0	0
HEF3	27	801
YNL013C	2	1
SPO1	23	531
YNL011C	9	289
YNL010W	15	1147
IDP3	18	346
ASI3	17	383
SIS1	0	0
LST8	0	0
MRP7	19	263
HRB1	62	1871
PET8	12	77
RLP7	3	5
DOM34	22	1020
CIT1	26	892
YNR001W-A	17	262
ATO2	57	2590
RPC34	1	0
YNR003W-A	0	0
SWM2	10	56
YNR005C	6	44
VPS27	15	137
ATG3	10	364
LRO1	21	153
NRM1	12	176
CSE2	4	15
PRP2	2	1
URK1	10	241
PHO91	16	983
YNR014W	14	303
SMM1	22	399
ACC1	0	0
TIM23	2	42
RCF2	13	158
ARE2	11	379
ATP23	8	49
YNR021W	7	103
MRPL50	5	65
SNF12	2	1
MPP6	7	110
YNR025C	3	11
SEC12	1	0
BUD17	8	68
CPR8	7	123
YNR029C	4	7
ALG12	10	383
SSK2	10	151
PPG1	5	57
HUB1	5	103
ABZ1	17	690
SOL1	3	20
YNR034W-A	6	66
ARC35	0	0
MRPS12	3	146
RSM19	0	0
DBP6	1	0
ZRG17	7	61
YNR040W	6	41
COQ2	8	158
YNR042W	1	0
MVD1	1	0
AGA1	6	83
PET494	10	102
TRM112	1	0
FPK1	10	187
YNR048W	3	22
MSO1	7	27
LYS9	4	57
BRE5	5	111
POP2	5	29
NOG2	0	0
ESF2	1	0
HOL1	8	87
BIO5	3	16
BIO4	7	337
BIO3	9	135
MNT4	8	336
FRE4	13	491
YNR061C	2	2
YNR062C	2	6
YNR063W	4	10
YNR064C	9	430
YNR065C	4	490
YNR066C	6	191
DSE4	13	367
YNR068C	1	0
BSC5	3	16
PDR18	0	0
YNR071C	0	0
HXT17	0	0
YNR073C	0	0
AIF1	0	0
COS10	5	263
YNR075C-A	3	3
PAU6	0	0
YNR077C	0	0
YOL166W-A	2	2
YOL166C	3	4
AAD15	1	0
YOL164W-A	0	0
BDS1	9	182
YOL163W	3	30
YOL162W	2	1
PAU20	1	0
YOL160W	3	65
YOL159C-A	1	0
YOL159C	1	0
ENB1	6	57
IMA2	6	19
HXT11	1	0
YOL155W-A	0	0
HPF1	5	53
ZPS1	1	0
FRE7	5	32
GRE2	0	0
YOL150C	0	0
DCP1	0	0
SPT20	0	0
PEX11	2	9
PSF3	0	0
CTR9	3	26
NOP8	1	0
RIB4	0	0
RRP40	0	0
PPM2	5	20
ARG8	0	0
CDC33	0	0
RTC1	3	7
BSC6	6	55
PFK27	2	19
MED7	0	0
YOL134C	5	196
HRT1	0	0
GAS4	4	16
YOL131W	1	0
ALR1	3	32
VPS68	1	0
YGK3	6	77
RPL25	0	0
MDH2	2	21
TRM13	3	16
TRM11	6	8
HRP1	0	0
SMF1	11	286
RPS19A	0	0
RPL18A	1	0
MCH4	4	37
YOL118C	2	19
RRI2	2	1
MSN1	6	20
PAP2	1	0
YOL114C	2	1
SKM1	8	437
MSB4	7	357
MDY2	1	0
SHR5	24	282
ZEO1	1	0
INO4	0	0
YOL107W	2	1
YOL106W	3	5
WSC3	3	8
NDJ1	3	13
ITR2	6	24
TPT1	0	0
IZH4	2	1
PKH2	5	95
YOL099C	1	0
YOL098C	6	91
YOL097W-A	1	0
WRS1	2	1
COQ3	3	15
HMI1	2	15
RFC4	1	0
TRM10	3	19
YPQ1	2	19
SPO21	7	375
MSH2	3	13
HAL9	4	5
MPD2	4	9
DUF1	7	130
MHF1	2	59
ADH1	0	0
YOL085W-A	1	0
YOL085C	6	79
PHM7	9	236
ATG34	7	144
YOL083C-A	0	0
ATG19	4	23
IRA2	12	143
REX4	1	0
YOL079W	0	0
AVO1	5	129
ATP19	1	0
BRX1	0	0
MDM20	0	0
YOL075C	11	349
YOL073C	5	40
THP1	2	7
EMI5	2	2
NBA1	6	49
NUF2	0	0
HST1	4	26
RTG1	3	23
RIB2	2	1
INP54	1	0
MET22	2	2
CRT10	10	277
APM4	4	15
PRS5	6	86
MAM3	5	284
GPD2	3	15
ARG1	0	0
YOL057W	5	12
GPM3	6	101
THI20	4	34
PSH1	3	7
AIM39	10	209
DDR2	0	0
SPE2	13	193
GAL11	0	0
YOL050C	0	0
GSH2	0	0
RRT8	7	206
LDS2	8	121
YOL046C	5	140
PSK2	9	349
PEX15	5	64
NTG2	3	13
NGL1	3	2
NOP12	8	83
RPS15	0	0
RPP2A	0	0
YOL038C-A	2	2
PRE6	1	0
YOL037C	1	0
YOL036W	5	97
YOL035C	1	0
SMC5	1	0
MSE1	3	29
OPI10	1	0
SIL1	8	54
GAS5	4	40
YOL029C	3	9
YAP7	5	22
MDM38	13	192
MIM1	1	0
LAG2	6	29
YOL024W	3	39
IFM1	11	312
TSR4	0	0
DIS3	5	38
TAT2	22	556
YOL019W-A	15	305
YOL019W	10	233
TLG2	2	1
ESC8	22	340
CMK2	12	458
IRC10	7	100
YOL014W	2	6
YOL013W-B	1	0
YOL013W-A	9	46
HRD1	12	376
HTZ1	2	2
PLB3	21	449
RCL1	0	0
MDM12	0	0
COQ10	7	102
CSI2	16	272
TOP1	13	108
RPB11	1	0
SIN3	42	637
PFA4	23	394
IZH2	23	765
PHO80	19	332
RRP6	16	444
ALG6	33	769
YSP3	40	1360
UTP23	1	0
DNL4	33	863
TSR3	15	422
SGT2	21	335
SLG1	6	23
YOR008C-A	3	20
YOR008W-B	1	0
TIR4	6	96
TIR2	4	8
AUS1	36	783
YOR011W-A	1	0
YOR012W	3	31
IRC11	3	31
RTS1	5	22
YOR015W	5	57
ERP4	7	319
PET127	19	333
ROD1	16	163
YOR019W	16	218
HSP10	0	0
YOR020W-A	4	8
SFM1	6	40
YOR022C	12	239
AHC1	10	96
YOR024W	10	192
HST3	4	37
BUB3	8	66
STI1	5	24
CIN5	6	61
YOR029W	3	54
DFG16	6	31
CRS5	5	139
HMS1	5	46
YOR032W-A	6	37
EXO1	25	475
AKR2	6	44
YOR034C-A	9	85
SHE4	8	99
PEP12	2	3
CYC2	8	42
HIR2	7	104
CKB2	0	0
GLO4	10	361
YOR041C	2	10
CUE5	7	66
WHI2	5	23
IRC23	0	0
TOM6	0	0
DBP5	0	0
STD1	4	56
RAT1	2	8
RSB1	3	26
YOR050C	7	39
ETT1	6	56
TMC1	1	0
YOR053W	1	0
VHS3	10	366
YOR055W	5	245
NOB1	1	0
SGT1	1	0
ASE1	8	60
LPL1	9	84
SLD7	4	11
CKA2	2	1
YOR062C	12	137
RPL3	0	0
YNG1	2	9
CYT1	5	16
MSA1	1	0
ALG8	4	24
VPS5	2	4
VAM10	0	0
GYP1	5	86
NRT1	9	436
YOR072W	5	34
YOR072W-A	8	108
YOR072W-B	2	1
SGO1	0	0
CDC21	0	0
YOR073W-A	0	0
UFE1	0	0
SKI7	3	23
RTS2	1	0
BUD21	0	0
ATX2	2	19
DIA2	7	105
TGL5	10	212
YOR082C	7	56
WHI5	21	146
LPX1	9	103
OST3	6	58
TCB1	11	223
YVC1	5	73
VPS21	0	0
PTC5	7	206
TMA46	19	209
ECM3	2	68
YOR093C	11	264
ARF3	1	0
RKI1	1	0
RPS7A	0	0
YOR097C	2	13
NUP1	1	0
KTR1	10	170
CRC1	6	30
RAS1	3	28
YOR102W	0	0
OST2	0	0
PIN2	0	0
YOR105W	0	0
VAM3	1	0
RGS2	3	38
LEU9	6	38
YOR108C-A	2	2
INP53	7	45
TFC7	2	37
YOR111W	0	0
CEX1	6	109
AZF1	3	14
YOR114W	5	174
TRS33	4	96
RPO31	0	0
RPT5	1	0
RTC5	3	29
RIO1	0	0
GCY1	4	54
YOR121C	2	43
PFY1	0	0
LEO1	5	118
UBP2	9	81
CAT5	1	0
IAH1	1	0
RGA1	1	0
ADE2	3	79
AFI1	6	26
ORT1	0	0
YOR131C	2	3
VPS17	0	0
EFT1	0	0
BAG7	11	169
IRC14	3	7
IDH2	4	17
SIA1	2	1
RUP1	8	90
YOR139C	1	0
SFL1	2	9
ARP8	1	0
LSC1	2	4
THI80	0	0
ELG1	1	0
PNO1	1	0
YOR146W	0	0
MDM32	0	0
SPP2	0	0
SMP3	0	0
MRPL23	2	2
RPB2	1	0
YOR152C	1	0
PDR5	13	397
SLP1	6	245
ISN1	7	64
NFI1	2	9
PUP1	0	0
PET123	3	7
SME1	0	0
MTR10	0	0
PNS1	10	168
YOR161W-A	0	0
YOR161W-B	1	0
YOR161C-C	1	0
YRR1	7	109
DDP1	1	0
GET4	2	10
SEY1	3	2
SWT1	3	59
RPS28A	0	0
GLN4	0	0
YOR169C	1	0
YOR170W	0	0
LCB4	3	14
YRM1	4	18
DCS2	7	55
MED4	0	0
ALE1	2	3
HEM15	0	0
MPC54	4	73
GAC1	8	42
SYC1	4	3
DCI1	0	0
LAS17	2	6
RPS30B	0	0
FYV12	7	25
SER1	0	0
GSP2	1	0
YOR186W	3	97
YOR186C-A	3	97
TUF1	4	42
MSB1	7	115
IES4	1	0
SPR1	3	3
ULS1	1	0
THI72	5	93
YOR192C-C	0	0
PEX27	2	16
TOA1	0	0
SLK19	3	12
LIP5	0	0
MCA1	3	30
BFR1	1	0
YOR199W	5	55
YOR200W	3	9
MRM1	1	0
HIS3	3	35
YOR203W	6	88
DED1	3	17
GEP3	5	24
NOC2	0	0
RET1	1	0
PTP2	3	8
NPT1	5	56
RPB10	0	0
MGM1	4	7
STE4	3	20
SAS5	4	87
SPR2	1	0
AIM41	1	0
RUD3	1	0
RFC1	4	17
YOR218C	1	0
STE13	5	103
RCN2	3	7
MCT1	3	5
ODC2	2	9
YOR223W	1	0
RPB8	0	0
YOR225W	1	0
ISU2	1	0
HER1	5	24
MCP1	1	0
WTM2	12	344
WTM1	1	0
MKK1	1	0
YOR231C-A	0	0
MGE1	1	0
KIN4	6	223
RPL33B	1	0
IRC13	6	9
DFR1	0	0
HES1	2	6
YOR238W	5	117
ABP140	4	18
MET7	5	17
SSP2	2	2
PUS7	1	0
ESA1	0	0
DGA1	4	12
ENV9	4	15
SRL1	2	2
YOR248W	1	0
APC5	1	0
CLP1	1	0
TUM1	0	0
TMA16	1	0
NAT5	2	6
SEC63	0	0
OSW1	4	19
TRE2	0	0
CDC31	0	0
HNT3	3	14
RPT4	0	0
GCD1	1	0
RPN8	0	0
GPN2	3	4
YOR263C	1	0
DSE3	10	235
RBL2	1	0
PNT1	1	0
HRK1	6	50
YOR268C	11	595
PAC1	2	1
VPH1	7	32
FSF1	3	2
YTM1	0	0
TPO4	7	458
MOD5	2	2
RIM20	1	0
CAF20	2	5
YOR277C	2	5
HEM4	1	0
RFM1	1	0
FSH3	1	0
PLP2	0	0
YOR282W	6	157
YOR283W	0	0
HUA2	2	1
RDL1	2	1
RDL2	2	20
RRP36	0	0
MPD1	0	0
YOR289W	5	133
SNF2	5	29
YPK9	4	71
YOR292C	3	32
RPS10A	0	0
YOR293C-A	2	7
RRS1	0	0
UAF30	2	1
YOR296W	6	91
TIM18	0	0
MUM3	2	1
MBF1	6	174
BUD7	8	84
YOR300W	6	37
RAX1	11	153
YOR302W	0	0
CPA1	1	0
ISW2	13	364
BIL1	1	0
RRG7	1	0
MCH5	5	41
SLY41	2	4
SNU66	4	55
YOR309C	0	0
NOP58	0	0
DGK1	2	10
RPL20B	0	0
SPS4	5	67
YOR314W	3	62
YOR314W-A	1	0
SFG1	0	0
COT1	2	15
YOR316C-A	3	12
FAA1	7	188
YOR318C	3	16
HSH49	0	0
GNT1	0	0
PMT3	4	85
LDB19	5	37
PRO2	0	0
FRT1	3	69
YOR325W	2	1
MYO2	2	1
SNC2	0	0
PDR10	16	331
SCD5	1	0
YOR329W-A	0	0
MIP1	9	351
YOR331C	0	0
VMA4	0	0
YOR333C	0	0
MRS2	2	1
ALA1	1	0
YOR335W-A	0	0
KRE5	0	0
TEA1	4	139
YOR338W	5	99
UBC11	3	4
RPA43	0	0
RPA190	2	1
YOR342C	3	8
YOR343C	8	211
TYE7	2	11
YOR345C	1	0
REV1	3	16
PYK2	2	1
PUT4	41	1043
CIN1	6	47
MNE1	4	17
MEK1	1	0
TFB6	1	0
SOG2	0	0
MSC6	5	78
GDS1	2	1
CIR2	4	93
SNX3	1	0
HAP5	7	41
VTS1	3	9
PDE2	3	9
PRT1	2	7
PRE10	1	0
PIP2	6	64
YOR364W	4	20
YOR365C	9	111
YOR366W	1	0
SCP1	0	0
RAD17	3	17
RPS12	0	0
MRS6	1	0
GPB1	8	509
NDD1	0	0
NUD1	1	0
ALD4	8	60
GDH1	4	10
YOR376W	8	162
YOR376W-A	0	0
ATF1	5	15
AMF1	8	135
YOR379C	4	37
RDR1	2	6
FRE3	1	0
YOR381W-A	3	68
FIT2	2	1
FIT3	2	7
FRE5	4	81
YOR385W	1	0
PHR1	4	12
YOR387C	0	0
FDH1	0	0
YOR389W	4	22
FEX1	0	0
HSP33	0	0
YOR392W	1	0
ERR1	0	0
PAU21	0	0
YOR394C-A	1	0
YRF1-8	0	0
YOR396C-A	0	0
YRF1-7	0	0
YPL283W-B	0	0
YPL283W-A	0	0
PAU22	0	0
ERR2	0	0
HSP32	0	0
FEX2	1	0
YPL278C	0	0
YPL277C	2	1
SAM3	4	10
SAM4	2	2
PBI1	1	0
ATP15	1	0
MDL2	4	70
KAR9	3	15
PLC1	2	2
ACM1	1	0
DIM1	0	0
DIP5	5	49
YPL264C	5	101
KEL3	9	142
FUM1	5	29
YPL261C	6	67
YPL260W	3	23
APM1	1	0
THI21	7	125
YPL257W	2	1
CLN2	3	95
BBP1	0	0
HFI1	3	3
VIK1	1	0
YAH1	0	0
YPL251W	0	0
ICY2	9	376
RPL36B	0	0
YPL250W-A	0	0
GYP5	8	197
GAL4	5	12
YPL247C	2	55
RBD2	1	0
YPL245W	5	55
HUT1	5	67
SRP68	0	0
IQG1	0	0
CIN2	3	3
HSP82	3	14
YAR1	0	0
YPL238C	0	0
SUI3	0	0
ENV7	3	21
RVB2	0	0
VMA11	0	0
NSL1	0	0
SSO1	1	0
FAS2	0	0
USV1	2	1
YPL229W	3	19
CET1	0	0
ALG5	2	4
NEW1	0	0
YPL225W	0	0
MMT2	2	5
GRE1	4	17
FMP40	7	58
YPL222C-A	5	32
FLC1	9	217
RPL1A	1	0
PCL8	2	2
SAR1	0	0
BMS1	0	0
YPL216W	9	157
CBP3	3	10
THI6	2	8
LEA1	2	1
PUS1	3	9
NIP7	0	0
SRP72	0	0
IPL1	0	0
RKM1	5	54
TYW1	4	51
PGC1	4	168
YPL205C	3	38
HRR25	0	0
TPK2	1	0
AFT2	3	2
YIG1	2	3
CSM4	3	6
YPL199C	2	10
RPL7B	4	21
YPL197C	1	0
OXR1	3	4
APL5	8	72
DDC1	1	0
RSA1	1	0
PRM3	0	0
YPL191C	1	0
NAB3	0	0
COA2	0	0
GUP2	4	82
POS5	0	0
MF
UIP4	2	8
YPL185W	6	56
MRN1	4	62
RTC6	3	74
RTT10	6	63
YPL182C	1	0
CTI6	5	53
TCO89	3	5
PPQ1	1	0
CBC2	1	0
CUP9	2	6
TRE1	4	42
SPT14	0	0
NIP100	1	0
MRPL40	1	0
COX10	3	8
OYE3	7	127
DAP1	3	50
MEX67	0	0
YPL168W	3	85
REV3	8	193
ATG29	1	0
SET6	4	29
MLH3	3	8
SVS1	2	1
YPL162C	0	0
BEM4	3	4
CDC60	0	0
PET20	3	19
AIM44	6	34
TGS1	14	279
PRM4	4	28
KIP2	9	118
PEP4	2	23
RAD53	0	0
YPL152W-A	0	0
RRD2	2	1
PRP46	2	11
YPL150W	2	8
ATG5	1	0
PPT2	1	0
PXA1	7	220
NOP53	1	0
KES1	1	0
POC4	1	0
RPL33A	0	0
YPL142C	0	0
FRK1	5	71
MKK2	1	0
UME1	1	0
SPP1	2	5
GIP3	6	205
YPL136W	1	0
ISU1	1	0
YPL135C-A	0	0
ODC1	3	27
RDS2	6	270
COX11	1	0
RPL5	0	0
SPO19	1	0
TAF14	0	0
TBF1	0	0
HHO1	5	86
NAN1	0	0
KAP120	4	7
SPC29	0	0
RNY1	1	0
TFB2	1	0
MEI5	0	0
VPS30	2	6
YPL119C-A	2	14
DBP1	4	53
MRP51	3	33
IDI1	0	0
HOS3	8	256
BEM3	2	3
YPL114W	1	0
YPL113C	2	17
PEX25	2	5
CAR1	20	530
GDE1	5	146
YPL109C	10	347
YPL108W	4	9
YPL107W	0	0
SSE1	2	7
SYH1	6	31
MSD1	6	60
FMP30	5	74
YPL102C	4	283
ELP4	3	3
ATG21	0	0
INA17	0	0
MGR2	2	2
MSY1	4	53
ERI1	0	0
PNG1	5	206
EEB1	12	242
SEC62	1	0
NOG1	0	0
SSU1	8	85
GLR1	4	115
RPS6A	0	0
RLM1	4	30
YPL088W	1	0
YDC1	3	5
ELP3	1	0
SEC16	1	0
BRO1	2	1
SEN54	1	0
MOT1	1	0
RPS9A	6	171
YPL080C	18	90
RPL21B	1	0
ATP4	1	0
YPL077C	0	0
GPI2	1	0
GCR1	4	9
YTA6	16	223
YPL073C	2	2
UBP16	6	50
YPL071C	2	9
MUK1	4	27
BTS1	1	0
YPL068C	2	2
YPL067C	11	492
RGL1	10	115
VPS28	2	7
CWC27	1	0
TIM50	0	0
YPL062W	14	239
ALD6	3	2
MFM1	5	15
GRX5	1	0
PDR12	6	7
SUR1	5	42
LCL1	6	18
LGE1	12	120
LEE1	4	42
KTR6	4	34
OAZ1	0	0
ARL3	2	10
MNN9	0	0
DIG1	7	112
CAM1	6	13
SGF11	1	0
ELC1	1	0
VPS16	1	0
YPL044C	0	0
NOP4	1	0
SSN3	3	67
YPL041C	6	48
ISM1	20	753
YPL039W	6	137
YPL038W-A	0	0
MET31	1	0
EGD1	20	759
PMA2	13	239
YPL035C	1	0
YPL034W	1	0
SRL4	1	0
SVL3	8	204
PHO85	4	60
TRM44	14	313
SUV3	10	101
ERG10	0	0
SMA1	13	48
SKS1	3	94
YPL025C	12	103
RMI1	1	0
MET12	13	201
RAD1	14	315
ECM23	4	55
ULP1	4	6
VTC3	18	420
CTF19	2	1
IRC15	9	54
SWI1	0	0
HST2	18	367
YPL014W	29	521
MRPS16	3	73
RRP12	1	0
TAF3	7	58
RET3	2	1
TAE2	18	175
CHL1	17	98
TFC8	1	0
NCR1	40	1824
AEP3	22	280
LSP1	20	322
ULA1	29	786
SNF8	15	264
HAT1	20	248
CIT3	28	980
PDH1	29	940
YPR002C-A	2	1
YPR003C	32	496
AIM45	9	87
HAL1	18	179
ICL2	38	554
REC8	20	383
HAA1	14	281
SUT2	3	65
RPA135	0	0
YPR010C-A	3	55
YPR011C	18	390
YPR012W	0	0
CMR3	5	265
YPR014C	4	25
YPR015C	5	57
TIF6	0	0
YPR016W-A	5	44
DSS4	1	0
RLF2	5	9
MCM4	2	12
ATP20	0	0
AGC1	5	19
YPR022C	20	490
EAF3	5	86
YME1	5	38
CCL1	0	0
ATH1	21	331
YPR027C	9	122
YOP1	7	26
APL4	4	23
CSR2	12	310
NTO1	6	60
SRO7	9	121
HTS1	0	0
ARP7	1	0
GLN1	0	0
VMA13	15	336
YPR036W-A	2	1
ERV2	14	306
IRC16	10	153
YPR039W	8	120
TIP41	5	22
TIF5	0	0
PUF2	9	49
RPL43A	0	0
OPI11	0	0
THP3	7	65
MCM16	0	0
MSF1	1	0
TAH18	1	0
ATG11	10	145
YPR050C	4	31
MAK3	5	33
NHP6A	3	21
YPR053C	6	59
SMK1	3	11
SEC8	5	37
TFB4	0	0
BRR1	1	0
YMC1	2	56
YPR059C	2	56
ARO7	0	0
JID1	5	69
FCY1	2	7
YPR063C	2	9
YPR064W	6	33
ROX1	1	0
UBA3	8	218
ISA2	0	0
HOS1	3	26
SPE3	0	0
MED1	1	0
YPR071W	7	49
NOT5	4	58
LTP1	2	3
TKL1	1	0
YPR074W-A	6	26
OPY2	5	38
YPR076W	1	0
YPR077C	1	0
YPR078C	4	22
MRL1	5	37
TEF1	0	0
GRS2	17	620
DIB1	0	0
MDM36	0	0
YPR084W	8	393
ASA1	0	0
SUA7	0	0
VPS69	0	0
SRP54	0	0
YPR089W	5	30
NVJ2	3	14
YPR092W	2	1
ASR1	3	30
RDS3	0	0
SYT1	7	137
YPR096C	3	6
YPR097W	10	200
YPR098C	1	0
YPR099C	2	22
MRPL51	2	117
SNT309	0	0
RPL11A	0	0
PRE2	0	0
FHL1	1	0
COG4	1	0
ISR1	3	20
YTH1	0	0
RPN7	0	0
YPR108W-A	1	0
YPR109W	5	81
RPC40	0	0
DBF20	3	13
MRD1	0	0
PIS1	0	0
YPR114W	3	22
RGC1	9	401
RRG8	0	0
YPR117W	12	749
MRI1	2	28
CLB2	1	0
CLB5	6	24
THI22	3	58
AXL1	12	217
YPR123C	0	0
CTR1	1	0
YLH47	5	21
YPR126C	1	0
YPR127W	9	111
ANT1	3	5
SCD6	2	11
YPR130C	2	11
NAT3	0	0
RPS23B	0	0
SPN1	1	0
TOM5	0	0
MSS18	4	20
CTF4	1	0
YPR136C	0	0
RRP9	0	0
MEP3	6	42
LOA1	0	0
TAZ1	1	0
KAR3	0	0
YPR142C	2	41
RRP15	0	0
NOC4	1	0
ASN1	7	37
YPR145C-A	2	5
YPR146C	5	70
YPR147C	1	0
YPR148C	4	26
NCE102	4	85
YPR150W	3	7
SUE1	4	21
URN1	10	89
YPR153W	2	60
PIN3	0	0
NCA2	3	21
TPO3	1	0
TDA6	5	24
CUR1	1	0
KRE6	4	10
YPR159C-A	0	0
GPH1	7	88
YPR160W-A	0	0
YPR160C-A	1	0
SGV1	3	13
ORC4	0	0
TIF3	1	0
MMS1	5	12
RHO1	0	0
MRP2	2	1
MET16	2	1
NUT2	2	55
JIP5	0	0
YPR170C	10	252
YPR169W-A	1	0
YPR170W-B	2	3
YPR170W-A	2	3
BSP1	5	18
YPR172W	5	29
VPS4	0	0
YPR174C	1	0
DPB2	0	0
BET2	0	0
YPR177C	1	0
PRP4	1	0
HDA3	4	113
AOS1	0	0
SEC23	0	0
SMX3	0	0
DPM1	0	0
GDB1	8	78
ATG13	5	81
PZF1	0	0
RPO26	0	0
MLC2	0	0
SKI3	5	11
RPC82	0	0
QCR2	2	1
AQY1	4	73
HPA2	5	33
OPT2	8	220
YPR195C	11	65
YPR196W	2	1
YPR197C	4	91
SGE1	6	39
ARR1	2	2
ARR2	0	0
ARR3	5	64
YPR202W	1	0
YPR203W	0	0
YPR204W	0	0
YPR204C-A	0	0
Q0010	2	1
Q0017	0	0
Q0032	3	205
AI1	21	583
AI2	42	1229
AI3	46	1375
AI4	69	1959
AI5_ALPHA	74	2149
COX1	98	2895
AI5_BETA	16	373
ATP8	2	9
ATP6	11	306
Q0092	0	0
BI2	17	379
BI3	37	1923
BI4	52	2502
COB	71	3139
OLI1	0	0
VAR1	6	30
Q0142	0	0
Q0143	2	11
Q0144	2	6
SCEI	15	482
Q0182	2	5
COX2	10	99
Q0255	9	108
COX3	13	417
Q0297	0	0
