## Supplemental Data 1 for "Rewiring phospholipid biosynthesis reveals robustness in membrane homeostasis and uncovers lipid regulatory players": PC-pex_PE-LD_pergene.txt

gene_name	number_of_transposon_per_gene	number_of_read_pergene
YAL069W	9	35
YAL068W-A	5	23
PAU8	0	0
YAL067W-A	2	11
SEO1	7	52
YAL066W	3	12
YAL065C	3	82
YAL064W-B	2	1
TDA8	3	5
YAL064W	1	0
YAL063C-A	1	0
FLO9	16	236
GDH3	27	412
BDH2	31	1166
BDH1	5	155
YAL059C-A	4	9
ECM1	5	20
CNE1	13	365
YAL056C-A	6	101
GPB2	15	565
PEX22	5	35
ACS1	17	392
FLC2	8	113
OAF1	22	405
AIM2	3	29
GEM1	6	21
YAL047W-A	7	45
SPC72	2	1
AIM1	2	1
YAL045C	2	14
YAL044W-A	2	1
GCV3	2	1
PTA1	1	0
YAL042C-A	7	329
ERV46	8	198
CDC24	0	0
CLN3	7	47
CYC3	40	749
CDC19	1	0
YAL037C-B	0	0
YAL037C-A	2	29
YAL037W	10	51
RBG1	7	76
FUN12	0	0
YAL034C-B	8	302
MTW1	1	0
FUN19	4	13
POP5	0	0
PRP45	9	365
YAL031W-A	2	1
GIP4	9	45
SNC1	4	128
MYO4	31	791
FRT2	7	99
SAW1	4	15
YAL026C-A	4	30
DRS2	24	480
MAK16	0	0
LTE1	5	5
PMT2	11	99
FUN26	16	575
CCR4	8	85
ATS1	8	199
YAL019W-A	15	245
FUN30	16	113
LDS1	6	117
PSK1	14	341
YAL016C-B	4	15
YAL016C-A	3	53
TPD3	2	2
NTG1	11	236
SYN8	4	47
DEP1	3	2
CYS3	0	0
SWC3	14	129
MDM10	2	1
SPO7	2	1
FUN14	6	49
ERP2	8	31
SSA1	16	327
YAL004W	1	0
EFB1	1	0
VPS8	64	1681
TFC3	1	0
NUP60	24	290
ERP1	14	179
SWD1	18	188
RFA1	0	0
SEN34	1	0
BUD14	12	168
ADE1	10	166
KIN3	8	114
CDC15	0	0
YAR019W-A	11	102
PAU7	2	4
YAR023C	5	222
UIP3	10	263
YAR028W	5	55
YAR029W	0	0
YAR030C	4	10
PRM9	5	75
MST28	15	130
YAT1	73	1503
YAR035C-A	3	18
SWH1	23	276
YAR047C	0	0
FLO1	8	26
YAR053W	1	0
YAR060C	0	0
YAR064W	2	1
YAR066W	0	0
YAR068W	0	0
YAR069C	0	0
YAR070C	1	0
PHO11	1	0
IMD1	1	0
YAR075W	0	0
YBL113C	4	68
YBL113W-A	1	0
YBL112C	0	0
YBL111C	0	0
YBL109W	7	81
PAU9	0	0
YBL108W	6	51
YBL107W-A	0	0
MIX23	2	33
SRO77	9	96
PKC1	4	7
SEA4	15	333
RTG3	6	23
SFT2	5	11
ECM21	14	162
YBL100W-C	1	0
YBL100C	0	0
ATP1	1	0
BNA4	5	31
BRN1	2	2
YBL096C	5	25
YBL095W	4	16
YBL094C	2	3
ROX3	0	0
RPL32	0	0
SCS22	2	18
MAP2	1	0
MRP21	2	15
AVT5	2	1
TEL1	11	173
RPL23A	3	35
YBL086C	2	2
BOI1	7	41
CDC27	1	0
YBL083C	1	0
ALG3	5	24
YBL081W	4	4
PET112	6	117
NUP170	4	8
ATG8	0	0
YBL077W	9	203
ILS1	0	0
SSA3	10	107
AAR2	0	0
YBL073W	6	138
RPS8A	0	0
YBL071C-B	0	0
KTI11	0	0
YBL071C	3	14
YBL070C	5	71
AST1	7	50
YBL068W-A	0	0
PRS4	0	0
UBP13	4	42
SEF1	10	135
YBL065W	4	21
PRX1	6	31
KIP1	7	92
YBL062W	2	2
SKT5	12	338
YEL1	5	172
CMC2	1	0
YBL059W	6	65
SHP1	4	7
PTH2	6	221
PTC3	5	113
YBL055C	5	51
TOD6	4	51
YBL053W	2	2
SAS3	8	36
PIN4	6	34
SEC17	0	0
MOH1	0	0
RRT1	0	0
EDE1	20	507
PSY4	5	60
COR1	3	9
YBL044W	14	107
ECM13	2	9
FUI1	8	122
PRE7	0	0
ERD2	3	6
YBL039W-B	0	0
URA7	10	353
YBL039C-A	0	0
MRPL16	7	58
APL3	8	72
YBL036C	7	66
POL12	2	1
STU1	8	48
RIB1	2	7
HEK2	2	21
SHE1	3	3
PET9	0	0
YBL029C-A	2	1
YBL029W	16	496
YBL028C	2	2
RPL19B	0	0
LSM2	2	1
RRN10	0	0
NCL1	7	104
MCM2	0	0
PIM1	13	346
HAP3	2	1
RFT1	0	0
APN2	8	50
POP8	0	0
PEP1	20	428
FUS3	8	89
ACH1	3	4
RRN6	5	33
FMT1	52	1794
YBL012C	6	36
SCT1	17	468
YBL010C	6	202
ALK2	16	243
YBL008W-A	7	52
HIR1	18	408
SLA1	11	51
LDB7	11	82
YBL006W-A	5	18
PDR3	26	702
UTP20	0	0
HTA2	15	218
HTB2	12	241
ECM15	13	245
NTH2	57	1674
RER2	7	344
COQ1	32	653
GPI18	0	0
RCR1	20	563
UGA2	37	1222
DSF2	20	493
FLR1	28	512
HHF1	3	2
HHT1	0	0
IPP1	2	2
YBR012C	1	0
YBR013C	0	0
GRX7	5	37
MNN2	18	345
YBR016W	7	52
KAP104	6	86
GAL7	12	89
GAL10	60	1366
GAL1	21	273
FUR4	8	35
POA1	7	193
CHS3	11	78
SCO2	12	162
OLA1	7	134
ETR1	1	0
YBR027C	6	102
YPK3	6	79
CDS1	0	0
RKM3	7	144
RPL4A	2	21
YBR032W	9	122
EDS1	15	237
HMT1	5	150
PDX3	0	0
CSG2	7	31
SCO1	3	57
CHS2	1	0
ATP3	0	0
FIG1	2	1
FAT1	3	3
CST26	5	31
QDR3	7	32
TCM62	4	8
GIP1	4	6
ZTA1	4	10
FMP23	2	1
RPS11B	0	0
REB1	1	0
REG2	9	181
YBR051W	4	11
RFS1	8	51
YBR053C	3	42
YRO2	2	1
PRP6	1	0
YBR056W	4	62
YBR056W-A	1	0
YBR056C-B	1	0
MUM2	4	51
UBP14	1	0
TSC3	0	0
AKL1	10	81
ORC2	0	0
TRM7	5	34
YBR062C	1	0
YBR063C	4	18
YBR064W	2	5
ECM2	3	31
NRG2	9	48
TIP1	2	2
BAP2	4	43
TAT1	6	88
ALG14	0	0
YBR071W	3	74
HSP26	3	24
YBR072C-A	0	0
RDH54	5	20
PFF1	10	196
ECM8	5	86
YBR076C-A	5	61
SLM4	1	0
ECM33	8	34
RPG1	1	0
SEC18	0	0
SPT7	5	37
UBC4	4	7
TEC1	6	23
MIS1	7	208
RPL19A	3	4
AAC3	1	0
YBR085C-A	1	0
IST2	7	210
RFC5	0	0
POL30	0	0
YBR089W	0	0
NHP6B	8	108
YBR090C	17	181
TIM12	0	0
PHO3	1	0
PHO5	2	7
PBY1	7	40
RXT2	0	0
YBR096W	1	0
VPS15	5	36
MMS4	2	1
YBR099C	1	0
FES1	1	0
EXO84	1	0
SIF2	4	3
YBR103C-A	8	141
YMC2	4	118
VID24	1	0
PHO88	1	0
IML3	0	0
AIM3	5	21
CMD1	0	0
YBR109W-A	2	14
ALG1	1	0
YSA1	3	57
SUS1	1	0
CYC8	1	0
YBR113W	2	2
RAD16	6	8
LYS2	14	89
YBR116C	8	108
TKL2	11	186
TEF2	2	2
MUD1	3	6
CBP6	1	0
GRS1	0	0
YBR121C-A	0	0
MRPL36	3	17
TFC1	1	0
YBR124W	2	5
PTC4	5	101
TPS1	6	26
YBR126W-A	2	23
YBR126W-B	1	0
VMA2	2	3
ATG14	1	0
OPY1	2	2
SHE3	3	37
CCZ1	5	44
YBR131C-A	0	0
AGP2	1	0
HSL7	6	31
YBR134W	3	59
CKS1	1	0
MEC1	0	0
YBR137W	4	29
YBR138C	4	35
YBR139W	1	0
IRA1	11	113
BMT2	5	14
YBR141W-A	1	0
MAK5	0	0
SUP45	0	0
YBR144C	6	43
ADH5	0	0
MRPS9	1	0
RTC2	3	3
YSW1	5	39
ARA1	3	16
TBS1	9	291
APD1	3	4
SPP381	0	0
RIB7	0	0
RPB5	0	0
CNS1	0	0
SLI15	0	0
ICS2	0	0
AMN1	11	140
IFA38	0	0
CDC28	0	0
CSH1	6	40
TOS1	1	0
YSY6	0	0
EXO5	9	92
ARL1	0	0
UBS1	0	0
TYR1	2	2
POP7	0	0
PEX32	1	0
SSE2	10	106
NPL4	2	2
SEC66	0	0
SMY2	5	88
UMP1	0	0
YBR174C	1	0
SWD3	2	2
ECM31	4	8
EHT1	2	37
YBR178W	13	60
FZO1	2	1
DTR1	4	31
RPS6B	0	0
SMP1	3	5
YBR182C-A	2	2
YPC1	3	30
YBR184W	8	83
MBA1	1	0
PCH2	7	105
GDT1	3	4
NTC20	2	1
RPS9B	0	0
YBR190W	2	6
RPL21A	1	0
YBR191W-A	0	0
RIM2	0	0
MED8	1	0
AIM4	2	1
MSI1	0	0
PGI1	0	0
YBR196C-A	4	30
YBR196C-B	5	149
YBR197C	5	15
TAF5	0	0
KTR4	2	11
BEM1	0	0
YBR200W-A	1	0
DER1	5	89
YBR201C-A	1	0
MCM7	1	0
COS111	5	27
LDH1	3	18
KTR3	2	1
YBR206W	2	1
FTH1	1	0
DUR1
YBR209W	8	145
ERV15	2	16
AME1	0	0
NGR1	5	34
MET8	4	66
SDS24	10	130
HPC2	3	14
YBP1	1	0
ATG12	2	6
PYC2	6	107
YBR219C	13	131
YBR220C	2	3
PDB1	0	0
YBR221W-A	4	14
PCS60	6	25
TDP1	7	104
YBR223W-A	4	100
YBR224W	3	5
YBR225W	2	8
YBR226C	0	0
MCX1	4	9
SLX1	5	185
ROT2	10	287
OM14	3	8
YBR230W-A	2	1
SWC5	4	5
YBR232C	0	0
PBP2	2	3
DAD3	0	0
ARC40	0	0
VHC1	4	29
ABD1	1	0
PRP5	0	0
YBR238C	6	66
ERT1	2	2
THI2	3	96
YBR241C	8	135
YBR242W	1	0
ALG7	0	0
GPX2	0	0
ISW1	8	184
RRT2	0	0
ENP1	0	0
HIS7	0	0
ARO4	1	0
SPO23	1	0
MRPS5	5	103
DUT1	0	0
SRB6	0	0
TRS20	0	0
MTC4	3	66
YBR255C-A	1	0
RIB5	0	0
POP4	1	0
SHG1	0	0
YBR259W	5	24
RGD1	1	0
TAE1	4	58
MIC12	1	0
SHM1	0	0
YPT10	6	18
TSC10	2	5
REI1	0	0
SLM6	0	0
MRPL37	0	0
FMP21	2	1
BIT2	1	0
EFM2	1	0
HSM3	2	1
UBX7	4	77
CHK1	1	0
RIF1	8	160
PPS1	1	0
YBR277C	3	9
DPB3	3	28
PAF1	0	0
SAF1	1	0
DUG2	4	56
MRPL27	5	37
SSH1	1	0
YBR284W	5	39
YBR285W	0	0
APE3	6	154
YBR287W	6	59
APM3	6	27
SNF5	1	0
BSD2	3	16
CTP1	7	300
YBR292C	3	13
VBA2	5	83
SUL1	2	9
PCA1	8	21
PHO89	7	36
YBR296C-A	1	0
MAL33	4	14
MAL31	5	21
YBR298C-A	1	0
MAL32	1	0
YBR300C	3	8
PAU24	0	0
COS2	0	0
YCL076W	1	0
GEX1	2	2
VBA3	0	0
YCL068C	3	13
HMLALPHA2	0	0
HMLALPHA1	0	0
YCL065W	0	0
CHA1	4	84
VAC17	3	10
MRC1	6	12
KRR1	2	4
FYV5	4	8
ADF1	1	0
MIC10	3	115
PRD1	10	178
PEX34	1	0
KAR4	3	2
SPB1	0	0
PBN1	2	9
LRE1	8	93
APA1	3	3
YCL049C	11	38
YCL048W-A	0	0
SPS22	7	158
POF1	4	96
EMC1	4	13
YCL046W	1	0
MGR1	9	193
PDI1	1	0
YCL041C	7	15
YCL042W	11	54
GLK1	13	295
GID7	13	121
ATG22	11	47
SRO9	3	18
GFD2	26	815
GRX1	5	66
LSB5	8	285
MXR2	3	10
STE50	7	87
RRP7	0	0
HIS4	0	0
BIK1	14	300
RNQ1	4	40
FUS1	12	101
HBN1	5	8
FRM2	4	91
AGP1	20	524
YCL023C	11	346
KCC4	28	682
YCL022C	10	105
YCL021W-A	0	0
LEU2	30	436
NFS1	29	371
DCC1	2	1
BUD3	38	468
YCL012C	8	23
GBP2	19	191
SGF29	14	114
ILV6	19	227
STP22	19	249
YCL007C	6	84
VMA9	4	11
LDB16	10	156
PGS1	3	2
YCL002C	21	452
RER1	10	38
YCL001W-A	1	0
YCL001W-B	4	35
YCR001W	6	109
CDC10	0	0
MRPL32	7	44
YCP4	6	162
CIT2	35	1056
YCR006C	68	2288
YCR007C	12	96
SAT4	14	331
RVS161	6	13
ADY2	11	263
ADP1	28	373
PGK1	1	0
YCR013C	1	0
POL4	9	174
YCR015C	8	142
YCR016W	6	8
CWH43	11	314
SRD1	4	13
YCR018C-A	6	8
MAK32	7	38
PET18	7	157
MAK31	2	5
HTL1	0	0
HSP30	7	160
YCR022C	9	206
YCR023C	17	495
SLM5	5	6
YCR024C-B	1	0
PMP1	4	20
YCR025C	28	329
NPP1	26	412
RHB1	1	0
FEN2	2	16
RIM1	1	0
SYP1	13	139
RPS14A	0	0
BPH1	19	207
SNT1	12	142
ELO2	2	1
RRP43	1	0
RBK1	10	125
PHO87	11	301
BUD5	4	15
YCR038W-A	0	0
MATALPHA2	0	0
MATALPHA1	0	0
YCR041W	0	0
TAF2	2	3
YCR043C	2	1
PER1	2	1
RRT12	11	171
YCR045W-A	1	0
IMG1	3	13
BUD23	0	0
YCR047W-A	0	0
YCR049C	6	49
ARE1	20	319
YCR050C	4	87
YCR051W	5	221
RSC6	0	0
THR4	0	0
CTR86	0	0
PWP2	1	0
YIH1	5	8
TAH1	4	71
YCR061W	27	336
YCR064C	7	393
BUD31	0	0
HCM1	6	23
RAD18	0	0
SED4	14	175
ATG15	15	225
CPR4	9	412
IMG2	2	48
RSA4	0	0
SSK22	15	243
SOL2	5	180
ERS1	5	39
YCR075W-A	1	0
FUB1	4	110
PAT1	3	15
PTC6	7	38
SRB8	8	87
YCR081C-A	3	29
AHC2	1	0
TRX3	1	0
TUP1	1	0
YCR085W	1	0
CSM1	1	0
YCR087W	1	0
YCR087C-A	1	0
ABP1	2	2
FIG2	7	123
YCR090C	5	50
KIN82	8	203
MSH3	10	213
CDC39	2	16
CDC50	5	16
OCA4	3	4
YCR095W-A	0	0
HMRA2	0	0
HMRA1	3	3
YCR097W-A	1	0
GIT1	9	228
YCR099C	1	0
YCR100C	6	95
YCR101C	2	3
YCR102C	5	62
YCR102W-A	0	0
PAU3	1	0
ADH7	9	132
RDS1	7	36
AAD3	7	164
YCR108C	3	18
COS7	0	0
YDL247W-A	0	0
MPH2	0	0
SOR2	0	0
HXT15	2	1
THI13	3	25
AAD4	2	18
YDL242W	2	1
YDL241W	1	0
YDL240C-A	0	0
LRG1	3	4
ADY3	0	0
GUD1	3	23
AIM6	2	5
PHO13	4	39
YPD1	0	0
GYP7	4	119
MFG1	3	23
OST4	0	0
BRE4	8	84
PTP1	3	52
SSB1	0	0
YDL228C	0	0
HO	15	62
GCS1	0	0
SHS1	0	0
WHI4	4	28
HBT1	3	22
FMP45	11	102
YDL221W	7	101
CDC13	5	34
DTD1	1	0
YDL218W	1	0
TIM22	0	0
RRI1	5	88
GDH2	9	74
PRR2	5	49
NOP6	2	8
SHR3	2	1
YDL211C	4	4
UGA4	5	56
CWC2	0	0
NHP2	0	0
GLE1	0	0
YDL206W	2	16
HEM3	1	0
RTN2	3	143
ACK1	6	91
MRPL11	4	19
TRM8	1	0
MGT1	2	16
YDL199C	3	23
GGC1	0	0
ASF2	5	20
YDL196W	6	130
SEC31	0	0
SNF3	6	45
NUS1	1	0
ARF1	0	0
RPL35A	0	0
UFD2	4	12
RBS1	0	0
PPH22	4	109
YDL187C	1	0
YDL186W	3	61
YDL185C-A	3	19
VMA1	0	0
RPL41A	0	0
YDL183C	3	48
LYS20	3	25
INH1	1	0
YDL180W	3	31
PCL9	2	17
DLD2	5	25
YDL177C	2	2
YDL176W	5	113
AIR2	1	0
DLD1	3	45
PAR32	1	0
YDL172C	0	0
GLT1	23	502
UGA3	4	19
UGX2	1	0
SFA1	5	48
NRP1	3	2
FAP7	0	0
CDC36	1	0
CDC9	1	0
YDL163W	0	0
YDL162C	1	0
ENT1	0	0
MHF2	0	0
DHH1	0	0
YDL159W-A	3	5
STE7	4	58
YDL159C-B	0	0
YDL158C	2	11
YDL157C	1	0
CMR1	9	349
CLB3	5	29
MSH5	6	45
SAS10	0	0
YDL152W	3	21
BUD30	0	0
RPC53	0	0
ATG9	3	7
NOP14	2	3
RPN5	0	0
LDB17	5	37
COP1	1	0
YDL144C	4	16
CCT4	0	0
CRD1	0	0
BPL1	0	0
RPO21	3	2
SCM3	0	0
RGT2	7	91
ARF2	2	4
RPL35B	0	0
RDI1	1	0
PPH21	1	0
RPL41B	0	0
SRF1	6	51
CDC53	1	0
LYS21	3	44
STF1	1	0
RPP1B	1	0
YDL129W	2	31
VCX1	4	9
PCL2	4	20
CDC48	0	0
HNT1	3	28
YDL124W	2	7
SNA4	3	4
UBP1	3	2
YDL121C	0	0
YFH1	0	0
YDL119C	2	6
YDL118W	0	0
CYK3	4	36
NUP84	0	0
IWR1	2	7
YDL114W-A	0	0
YDL114W	0	0
ATG20	3	9
TRM3	9	220
RRP42	0	0
TMA17	4	18
YDL109C	5	24
KIN28	1	0
MSS2	6	19
PHO2	1	0
NSE4	0	0
QRI7	2	5
QRI1	2	1
POL3	1	0
DUN1	1	0
GET3	0	0
BUG1	1	0
SNU23	1	0
RPN6	0	0
OPI6	0	0
PMT1	9	97
YDL094C	10	192
PMT5	6	83
SRP14	0	0
UBX3	4	11
RAM1	1	0
NUR1	3	21
ASM4	5	51
LUC7	2	4
YDL086W	4	6
YDL086C-A	1	0
YDL085C-A	1	0
NDE2	6	162
SUB2	0	0
RPS16B	0	0
RPL13A	1	0
RPP1A	0	0
THI3	6	52
MRK1	6	101
MDH3	15	233
VAM6	4	7
RXT3	2	2
RPL31A	0	0
BRE1	1	0
YDL073W	5	121
YET3	2	4
YDL071C	9	52
BDF2	6	22
CBS1	3	3
YDL068W	1	0
COX9	2	3
IDP1	5	46
PEX19	4	31
UBC9	0	0
SYO1	7	10
YDL062W	1	0
RPS29B	0	0
TSR1	0	0
RAD59	3	4
USO1	2	7
YDL057W	6	42
MBP1	9	48
PSA1	2	45
MCH1	4	15
PBP4	6	48
SLC1	6	140
LHP1	3	23
YDL050C	0	0
KNH1	11	166
STP4	21	246
SIT4	0	0
NPC2	2	11
MRP10	4	5
FAD1	1	0
MTF2	5	25
PRP11	1	0
SIR2	9	116
YDL041W	2	10
NAT1	4	32
PRM7	5	39
BSC1	3	15
PUS9	6	62
GPR1	7	232
YDL034W	2	2
SLM3	9	95
YDL032W	0	0
DBP10	0	0
PRP9	1	0
ARP2	2	1
MPS1	0	0
YDL027C	7	117
YDL026W	1	0
RTK1	3	7
YDL025W-A	0	0
DIA3	15	231
YDL022C-A	4	68
YDL023C	4	50
GPD1	4	177
GPM2	8	161
RPN4	6	8
OSH2	27	917
ERP3	1	0
CDC7	0	0
YDL016C	2	2
TSC13	0	0
NOP1	1	0
SLX5	4	4
YDL012C	5	53
YDL011C	4	24
GRX6	5	41
YDL009C	1	0
APC11	2	4
YDL007C-A	3	10
RPT2	1	0
PTC1	0	0
MED2	8	43
ATP16	8	210
MCD1	2	1
NHP10	5	20
RMD1	41	477
NTH1	52	1206
YRB1	0	0
RCR2	16	255
YDR003W-A	3	3
RAD57	14	35
MAF1	10	167
SOK1	27	448
TRP1	400	43750
YDR008C	147	4191
GAL3	21	404
YDR010C	31	576
SNQ2	25	628
RPL4B	5	37
PSF1	0	0
RAD61	7	87
HED1	8	77
YDR015C	2	7
DAD1	0	0
KCS1	17	192
YDR018C	11	357
GCV1	15	646
DAS2	9	118
FAL1	1	0
ATG31	2	1
SES1	1	0
FYV1	6	39
RPS11A	0	0
NSI1	10	137
VPS54	3	22
REG1	4	31
YDR029W	2	13
RAD28	11	243
MIX14	0	0
PST2	6	24
MRH1	4	59
LYS14	3	27
YDR034C-A	1	0
YDR034W-B	0	0
ARO3	5	59
EHD3	11	121
KRS1	0	0
ENA5	1	0
ENA2	0	0
ENA1	2	3
RSM10	3	24
YDR042C	0	0
NRG1	1	0
HEM13	0	0
RPC11	0	0
BAP3	4	33
HEM12	0	0
YDR048C	6	37
VMS1	4	16
TPI1	1	0
DET1	4	117
DBF4	0	0
YDR053W	0	0
CDC34	0	0
PST1	3	5
YDR056C	5	152
YOS9	6	81
TGL2	2	1
UBC5	1	0
MAK21	0	0
YDR061W	4	56
LCB2	1	0
AIM7	0	0
RPS13	0	0
RRG1	1	0
RTR2	6	63
OCA6	5	48
DOS2	1	0
DOA4	1	0
FMP16	3	10
PAA1	6	44
IPT1	12	222
SNF11	2	1
TPS2	2	3
PPH3	3	9
RAD55	11	107
SED1	5	19
SHU2	2	2
PET100	0	0
TFB5	0	0
VPS41	2	1
PDC2	0	0
STN1	1	0
RRP8	3	6
TVP23	2	2
AFR1	5	55
SSS1	0	0
RRP1	0	0
SLU7	0	0
YDR089W	6	65
YDR090C	2	4
RLI1	0	0
UBC13	1	0
DNF2	21	388
YDR094W	5	57
YDR095C	7	36
GIS1	8	318
MSH6	7	52
GRX3	2	7
BMH2	7	31
TVP15	5	34
ARX1	3	7
YDR102C	4	40
STE5	6	93
SPO71	7	123
TMS1	4	91
ARP10	7	26
TMN2	3	19
TRS85	8	138
YDR109C	4	30
FOB1	8	50
ALT2	9	148
IRC2	3	78
PDS1	1	0
YDR114C	2	1
YDR115W	1	0
MRPL1	2	15
TMA64	4	14
APC4	0	0
YDR118W-A	0	0
VBA4	8	36
COX26	0	0
TRM1	4	36
DPB4	2	14
KIN1	6	48
INO2	1	0
YDR124W	5	42
ECM18	3	61
SWF1	4	29
ARO1	3	4
MTC5	13	323
SAC6	3	10
FIN1	2	4
YDR131C	5	14
YDR132C	4	13
YDR133C	1	0
YCF1	8	623
VPS61	7	158
RGP1	0	0
HPR1	2	1
RUB1	2	1
MTQ2	1	0
DOP1	0	0
PEX7	1	0
SAN1	4	7
MKC7	6	12
TAF12	1	0
SWI5	0	0
EKI1	3	7
KGD2	3	2
YDR149C	1	0
NUM1	7	47
CTH1	2	5
GIR2	2	23
ENT5	1	0
YDR154C	2	4
CPR1	1	0
RPA14	5	56
YDR157W	9	109
HOM2	4	24
SAC3	5	13
SSY1	2	1
YDR161W	0	0
NBP2	1	0
CWC15	2	1
SEC1	1	0
TRM82	3	3
SEC5	2	3
TAF10	0	0
CDC37	0	0
STB3	3	9
YDR169C-A	1	0
SEC7	1	0
HSP42	2	29
SUP35	2	1
ARG82	1	0
HMO1	2	1
RSM24	2	3
NGG1	0	0
UBC1	0	0
SDH4	0	0
CSN9	1	0
YDR179W-A	2	3
SCC2	2	2
SAS4	1	0
CDC1	1	0
YDR182W-A	0	0
PLP1	2	2
YDR183C-A	0	0
ATC1	0	0
UPS3	2	15
YDR186C	5	94
YDR187C	1	0
CCT6	1	0
SLY1	1	0
RVB1	1	0
HST4	0	0
NUP42	1	0
YDR193W	0	0
MSS116	2	1
YDR194W-A	0	0
REF2	3	16
CAB5	0	0
CBS2	0	0
RKM2	1	0
YDR199W	0	0
VPS64	0	0
SPC19	1	0
RAV2	0	0
YDR203W	0	0
COQ4	4	8
MSC2	4	51
EBS1	3	5
UME6	3	13
MSS4	2	1
YDR209C	2	4
YDR210W	1	0
GCD6	2	13
TCP1	0	0
UPC2	1	0
AHA1	2	1
YDR215C	7	69
ADR1	3	26
RAD9	4	24
SPR28	3	31
MFB1	1	0
YDR220C	5	28
GTB1	2	73
YDR222W	3	2
CRF1	5	53
HTB1	0	0
HTA1	2	2
ADK1	0	0
SIR4	4	35
PCF11	0	0
IVY1	2	7
YDR230W	2	10
COX20	2	1
HEM1	0	0
RTN1	2	5
LYS4	5	56
PRP42	0	0
FMN1	0	0
MRPL7	0	0
SEC26	0	0
YDR239C	6	55
SNU56	0	0
BUD26	3	18
AMD2	2	1
PRP28	0	0
PEX5	1	0
MNN10	0	0
TRS23	1	0
YDR246W-A	7	153
VHS1	4	58
YDR248C	1	0
YDR249C	2	5
YDR250C	5	62
PAM1	1	0
BTT1	0	0
MET32	0	0
CHL4	0	0
RMD5	1	0
CTA1	2	1
RKM4	4	34
HSP78	4	7
YAP6	1	0
SWM1	7	146
EXG2	11	62
YDR262W	3	5
DIN7	4	38
AKR1	2	5
PEX10	3	3
HEL2	2	3
CIA1	0	0
MSW1	4	33
YDR269C	1	0
CCC2	6	63
YDR271C	0	0
GLO2	2	12
DON1	3	3
YDR274C	16	279
BSC2	0	0
PMP3	1	0
MTH1	7	65
YDR278C	5	52
RNH202	4	31
RRP45	0	0
PHM6	0	0
YDR282C	1	0
GCN2	0	0
DPP1	1	0
ZIP1	4	23
YDR286C	0	0
INM2	1	0
NSE3	0	0
RTT103	0	0
YDR290W	3	21
HRQ1	5	160
SRP101	0	0
SSD1	4	6
DPL1	4	51
HDA2	2	3
MHR1	0	0
SUR2	2	1
ATP5	0	0
BFR2	0	0
PRO1	0	0
CFT1	0	0
GPI11	0	0
RSC3	0	0
CPR5	0	0
HNT2	2	3
YDR306C	5	20
PMT7	4	91
SRB7	0	0
GIC2	1	0
SUM1	6	114
TFB1	3	34
SSF2	0	0
PIB1	2	1
RAD34	1	0
IPK1	1	0
OMS1	2	10
HIM1	1	0
MCM21	0	0
YFT2	2	14
SWA2	2	2
DAD4	0	0
YDR320W-B	2	16
ASP1	3	26
MRPL35	4	123
TIM11	0	0
PEP7	2	1
UTP4	0	0
YCG1	0	0
YSP2	6	53
YDR327W	0	0
SKP1	0	0
PEX3	2	1
UBX5	5	32
GPI8	1	0
IRC3	8	89
RQC1	6	43
SWR1	5	10
MSN5	0	0
YDR336W	3	33
MRPS28	0	0
YDR338C	6	208
FCF1	0	0
YDR340W	4	55
YDR341C	0	0
HXT7	1	0
HXT6	1	0
YDR344C	4	19
HXT3	4	29
SVF1	3	7
MRP1	1	0
PAL1	4	48
YPS7	7	149
ATP22	2	4
SBE2	6	104
YPQ2	2	19
TRR1	0	0
TRP4	0	0
YDR354C-A	0	0
YDR355C	0	0
SPC110	1	0
CNL1	6	47
GGA1	3	17
EAF1	1	0
OPI7	1	0
BCP1	0	0
TFC6	2	1
ESC2	1	0
SEM1	0	0
CDC40	0	0
ESF1	1	0
YDR366C	2	4
KEI1	1	0
YPR1	2	1
XRS2	2	1
DXO1	1	0
CTS2	4	51
YDR371C-A	0	0
VPS74	0	0
FRQ1	0	0
PHO92	1	0
WIP1	0	0
BCS1	5	27
ARH1	0	0
ATP17	0	0
LSM6	0	0
RGA2	1	0
SDH6	0	0
ARO10	2	1
YRA1	0	0
YDR381C-A	0	0
RPP2B	0	0
NKP1	3	10
ATO3	2	1
EFT2	0	0
MUS81	2	7
YDR387C	0	0
RVS167	1	0
SAC7	4	14
UBA2	1	0
YDR391C	0	0
SPT3	1	0
SHE9	4	21
RPT3	0	0
SXM1	0	0
YDR396W	0	0
NCB2	0	0
UTP5	2	1
HPT1	2	1
URH1	1	0
YDR401W	2	21
DIT2	5	113
DIT1	1	0
RPB7	0	0
MRP20	1	0
PDR15	12	153
YDR406W-A	2	1
TRS120	3	6
ADE8	2	4
SIZ1	3	30
STE14	0	0
DFM1	1	0
RRP17	0	0
YDR413C	0	0
ERD1	4	5
YDR415C	1	0
SYF1	0	0
YDR417C	0	0
RPL12B	0	0
RAD30	3	2
HKR1	3	3
ARO80	2	14
SIP1	3	139
CAD1	1	0
DYN2	1	0
SNX41	2	8
YDR426C	1	0
RPN9	2	6
BNA7	1	0
TIF35	0	0
CYM1	1	0
YDR431W	3	51
NPL3	0	0
YDR433W	0	0
GPI17	0	0
PPM1	4	18
PPZ2	5	27
GPI19	0	0
THI74	4	8
LRS4	0	0
DOT1	3	46
APT2	1	0
YDR442W	2	1
SSN2	5	24
YDR444W	3	3
YDR445C	4	8
ECM11	4	6
RPS17B	0	0
ADA2	0	0
UTP6	0	0
RPS18A	0	0
YHP1	1	0
PPN1	4	11
TSA2	7	87
GUK1	0	0
YDR455C	1	0
NHX1	4	12
TOM1	15	408
HEH2	2	3
PFA5	1	0
TFB3	1	0
MFA1	0	0
YDR461C-A	0	0
MRPL28	2	2
STP1	2	1
SPP41	1	0
YDR464C-A	1	0
RMT2	0	0
PKH3	4	43
YDR467C	3	59
TLG1	1	0
SDC1	1	0
UGO1	0	0
RPL27B	0	0
TRS31	0	0
PRP3	0	0
JIP4	6	37
YDR476C	6	27
SNF1	2	1
SNM1	0	0
PEX29	3	29
DIG2	4	67
PHO8	0	0
CWC21	10	180
KRE2	1	0
VPS52	0	0
VPS72	3	23
VPS60	0	0
RIB3	0	0
PAC11	1	0
SLD5	0	0
PKH1	6	93
YDR491C	6	61
IZH1	0	0
MZM1	1	0
RSM28	3	3
VPS3	2	1
PUF6	5	113
ITR1	0	0
SEC20	1	0
LCD1	2	17
RPL37B	0	0
PLM2	3	11
SAM2	3	14
LPP1	0	0
SPG3	1	0
PSP1	4	9
GMC1	12	97
GIN4	8	32
GNP1	4	43
YDR509W	1	0
SMT3	0	0
YDR510C-A	0	0
SDH7	1	0
EMI1	5	44
GRX2	1	0
YDR514C	3	55
SLF1	1	0
EMI2	1	0
GRH1	4	19
EUG1	3	7
FPR2	0	0
URC2	3	32
YDR521W	2	29
SPS2	2	17
SPS1	3	93
AGE1	5	153
YDR524W-C	0	0
YDR524C-B	0	0
YDR524C-A	2	2
API2	4	12
SNA2	2	11
YDR526C	0	0
RBA50	2	2
HLR1	1	0
QCR7	0	0
APA2	1	0
CAB1	0	0
KRE28	1	0
HSP31	3	15
FIT1	2	6
YDR535C	8	77
STL1	4	124
YDR537C	3	10
PAD1	4	12
FDC1	4	11
IRC4	1	0
YDR541C	1	0
PAU10	1	0
YDR543C	0	0
YDR544C	1	0
YRF1-1	0	0
YDR545C-A	0	0
YEL077C	18	110
YEL077W-A	0	0
YEL076C-A	0	0
YEL076C	0	0
YEL075W-A	0	0
YEL075C	0	0
YEL074W	6	52
YEL073C	1	0
RMD6	3	46
DLD3	12	131
DSF1	2	1
HXT13	3	4
YEL068C	0	0
YEL067C	13	343
HPA3	8	62
SIT1	9	87
AVT2	2	4
CAN1	4	18
NPR2	6	41
CIN8	1	0
PRB1	8	86
SOM1	4	13
HHY1	9	125
PCM1	0	0
YEL057C	5	61
HAT2	1	0
POL5	1	0
RPL12A	0	0
YEL053W-A	0	0
MAK10	4	6
AFG1	4	5
VMA8	0	0
YEL050W-A	1	0
RML2	12	292
PAU2	1	0
TCA17	4	12
FRD1	6	208
GLY1	1	0
YEL045C	12	82
IES6	0	0
YEL043W	9	269
GDA1	3	12
YEF1	11	498
UTR2	12	115
CYC7	2	37
UTR4	5	80
RAD23	7	53
ANP1	1	0
UTR5	24	252
YEL034C-A	0	0
HYP2	0	0
MTC7	12	59
MCM3	0	0
YEL032C-A	0	0
SPF1	21	324
YEL030C-A	0	0
ECM10	10	108
BUD16	0	0
YEL028W	4	37
VMA3	0	0
SNU13	0	0
YEL025C	16	640
RIP1	2	1
YEL023C	5	78
GEA2	12	175
URA3	322	16624
YEL020C-B	0	0
TIM9	0	0
YEL020C	15	328
MMS21	4	9
YEL018C-A	0	0
EAF5	2	3
PMP2	0	0
GTT3	10	73
NPP2	14	258
EDC3	16	416
YEL014C	18	128
VAC8	8	59
UBC8	10	153
GLC3	32	929
YEL010W	10	213
YEL009C-A	10	74
GCN4	2	2
YEL008W	47	1303
YEL008C-A	9	135
MIT1	17	202
YEA6	18	247
VAB2	15	212
YEA4	22	309
GIM4	6	93
WBP1	0	0
IRC22	14	138
MNN1	45	890
NOP16	4	6
PMI40	0	0
FMP52	17	183
YND1	27	887
NUG1	3	11
YER006C-A	9	42
PAC2	14	400
TMA20	5	30
SEC3	18	331
NTF2	0	0
YER010C	8	62
TIR1	5	36
PRE1	1	0
PRP22	2	3
HEM14	5	9
BUD25	15	276
FAA2	13	215
BIM1	4	9
AFG3	9	173
SPC25	2	5
ISC1	43	492
SBH2	1	0
GPA2	13	143
RPN3	2	1
SRB4	0	0
PRO3	1	0
YER023C-A	0	0
YAT2	29	550
GCD11	0	0
CHO1	0	0
GAL83	5	96
MIG3	14	233
SMB1	1	0
CHZ1	0	0
YPT31	1	0
FIR1	10	121
ZRG8	11	245
YER034W	11	276
EDC2	9	345
ARB1	0	0
PHM8	4	25
KRE29	0	0
YER038W-A	2	1
HVG1	4	7
YER039C-A	2	24
GLN3	1	0
YEN1	14	222
MXR1	3	55
SAH1	0	0
ERG28	1	0
MEI4	15	399
ACA1	6	78
SPO73	4	48
YER046W-A	1	0
SAP1	5	42
CAJ1	3	13
ISD11	1	0
TPA1	3	5
RSM18	1	0
JHD1	4	20
HOM3	5	65
PIC2	0	0
YER053C-A	0	0
GIP2	7	95
HIS1	1	0
FCY2	1	0
RPL34A	1	0
HMF1	0	0
PET117	0	0
PCL6	1	0
FCY21	6	29
FCY22	7	54
CEM1	4	11
GPP2	3	22
THO1	4	47
VHR2	8	99
ICL1	16	634
RRT13	2	2
YER066C-A	7	14
RGI1	2	11
YER067C-A	2	11
MOT2	2	1
YER068C-A	5	16
ARG5
RNR1	2	1
TDA2	1	0
VTC1	0	0
ALD5	10	97
RPS24A	0	0
YOS1	0	0
PTP3	4	10
YER076C	4	16
YER076W-A	1	0
YER077C	4	53
ICP55	3	10
YER078W-A	4	17
YER079W	0	0
YER079C-A	2	1
AIM9	6	156
SER3	1	0
UTP7	2	1
GET2	1	0
YER084W	7	173
YER084W-A	1	0
YER085C	1	0
ILV1	0	0
AIM10	4	24
YER087C-A	2	2
SBH1	1	0
DOT6	10	139
YER088C-A	17	226
YER088W-B	4	82
PTC2	12	157
TRP2	6	41
YER090C-A	0	0
MET6	8	22
YER091C-A	9	179
IES5	1	0
TSC11	7	46
AIM11	2	15
PUP3	0	0
RAD51	2	1
SHC1	3	43
YER097W	5	12
UBP9	10	209
PRS2	3	35
UBC6	0	0
AST2	2	1
RPS8B	0	0
SSA4	4	7
RTT105	0	0
NUP157	8	146
MAM1	2	2
GLE2	0	0
YER107W-A	3	9
FLO8	4	17
KAP123	1	0
SWI4	1	0
LSM4	0	0
TMN3	2	2
BOI2	5	76
SPR6	0	0
SLX8	6	82
RPL23B	0	0
SHO1	3	10
AVT6	7	71
YER119C-A	5	35
SCS2	3	8
YER121W	5	96
GLO3	3	15
YCK3	0	0
DSE1	12	115
RSP5	0	0
NSA2	0	0
LCP5	0	0
VFA1	2	22
SAK1	10	234
COM2	6	102
RPS26B	0	0
PMD1	19	334
GLC7	0	0
YER133W-A	1	0
YER134C	2	2
YER135C	2	6
GDI1	0	0
YER137C	1	0
YER137W-A	0	0
YER138W-A	0	0
RTR1	2	3
EMP65	4	14
COX15	2	31
MAG1	1	0
DDI1	3	20
UBP5	7	97
FTR1	3	6
YER145C-A	2	5
LSM5	0	0
SCC4	2	1
YER147C-A	0	0
SPT15	0	0
YER148W-A	2	5
PEA2	4	11
SPI1	5	90
UBP3	4	4
YER152C	10	449
YER152W-A	6	100
PET122	15	266
OXA1	9	189
BEM2	6	106
YER156C	3	8
COG3	2	7
YER158C	3	16
YER158W-A	1	0
BUR6	1	0
SPT2	3	14
RAD4	4	27
GCG1	2	10
CHD1	8	66
PAB1	0	0
YER165C-A	1	0
DNF1	10	93
BCK2	6	45
CCA1	0	0
RPH1	1	0
ADK2	4	56
RAD3	1	0
BRR2	0	0
YER172C-A	0	0
RAD24	2	7
GRX4	1	0
TMT1	4	24
YER175W-A	0	0
ECM32	31	577
BMH1	4	23
PDA1	0	0
DMC1	9	74
ISC10	0	0
SLO1	3	7
YER181C	2	5
FMP10	3	36
FAU1	2	3
TOG1	3	3
PUG1	5	87
YER186C	5	54
YER187W	2	5
YER188W	3	10
YER188C-A	5	21
YER189W	1	0
YRF1-2	0	0
YER190C-A	0	0
YER190C-B	0	0
YFL068W	0	0
YFL067W	1	0
YFL066C	1	0
YFL065C	0	0
YFL064C	1	0
YFL063W	5	161
COS4	5	16
DDI2	1	0
SNO3	0	0
SNZ3	2	19
THI5	0	0
AAD16	1	0
AAD6	2	1
AGP3	6	109
YFL054C	5	307
DAK2	5	246
YFL052W	4	34
YFL051C	4	6
ALR2	11	313
SWP82	6	83
EMP47	4	37
RGD2	9	107
FMP32	7	62
SEC53	0	0
OTU1	5	73
YFL042C	9	189
YFL041W-A	1	0
FET5	8	47
YFL040W	6	150
ACT1	0	0
YPT1	0	0
TUB2	1	0
RPO41	10	118
MOB2	4	36
RPL22B	7	65
YFL034W	10	134
RIM15	28	469
YFL032W	12	99
HAC1	6	29
YFL031C-A	2	7
AGX1	15	351
CAK1	0	0
CAF16	8	108
GYP8	4	5
STE2	7	120
BST1	13	78
EPL1	5	30
BUD27	18	333
FRS2	0	0
YFL021C-A	35	767
GAT1	16	284
PAU5	1	0
YFL019C	0	0
LPD1	0	0
SMX2	0	0
GNA1	1	0
MDJ1	4	23
YFL015W-A	5	8
YFL015C	21	194
HSP12	5	68
YFL013W-A	14	384
IES1	21	413
YFL012W-A	18	283
YFL012W	2	8
HXT10	10	316
AUA1	2	2
WWM1	10	135
CDC4	2	31
SMC1	0	0
BLM10	77	3681
SEC4	0	0
VTC2	20	275
MSH4	55	806
SPB4	4	7
DEG1	17	49
LOC1	4	6
NIC96	13	127
YPI1	0	0
RPN11	0	0
SAD1	3	17
YFR006W	20	680
YFH7	15	343
FAR7	5	67
GCN20	13	201
YFR009W-A	0	0
UBP6	10	115
YFR010W-A	1	0
MIC19	6	73
DCV1	13	252
YFR012W-A	2	5
IOC3	17	539
CMK1	19	244
GSY1	18	384
YFR016C	21	299
IGD1	12	326
YFR018C	58	1326
FAB1	23	354
YFR020W	2	1
ATG18	8	117
ROG3	22	300
PES4	7	57
LSB3	11	161
HIS2	2	1
ULI1	12	392
ECO1	0	0
CDC14	1	0
PTR3	16	272
MET10	16	298
SMC2	0	0
RPL2A	1	0
RRT5	9	68
RPL29	6	32
YFR032C-B	18	443
QCR6	14	216
PHO4	45	742
YFR034W-A	22	349
YFR035C	16	341
CDC26	4	14
YFR036W-A	2	1
RSC8	2	1
IRC5	7	96
OSW7	5	21
SAP155	10	147
ERJ5	4	48
KEG1	0	0
IRC6	4	37
DUG1	14	224
YFR045W	4	39
CNN1	4	4
BNA6	3	9
RMD8	7	52
YMR31	1	0
PRE4	3	2
RET2	2	15
RPN12	3	8
YFR052C-A	2	1
HXK1	7	192
YFR054C	2	16
YFR056C	6	255
IRC7	4	79
YFR057W	1	0
COS12	0	0
YGL262W	0	0
PAU11	0	0
YGL260W	0	0
YPS5	0	0
YGL258W-A	0	0
VEL1	5	87
MNT2	3	16
ADH4	1	0
ZRT1	0	0
FZF1	9	43
HXK2	5	8
RTG2	1	0
HFM1	6	70
RMR1	0	0
ZIP2	5	128
PDE1	2	3
BRR6	0	0
RAI1	1	0
GUS1	2	1
RTF1	1	0
TAD1	1	0
YGL242C	2	1
KAP114	5	6
DOC1	1	0
YGL239C	1	0
CSE1	0	0
HAP2	4	53
MTO1	8	115
YGL235W	4	25
ADE5
SEC15	0	0
TAN1	2	1
EMC4	2	13
YGL230C	2	8
SAP4	7	34
SHE10	2	4
VID30	8	104
OST5	1	0
MTC3	2	1
VRG4	1	0
SDT1	1	0
COG1	1	0
EDC1	2	16
NIF3	1	0
FRA2	1	0
MDM34	4	36
YGL218W	1	0
YGL217C	1	0
KIP3	4	28
CLG1	0	0
YGL214W	2	7
SKI8	4	12
VAM7	2	2
NCS6	0	0
YPT32	2	4
MIG2	2	1
SIP2	5	204
SPT16	1	0
CHC1	1	0
POX1	9	141
YGL204C	1	0
KEX1	3	4
ARO8	3	32
MCM6	0	0
EMP24	3	43
YGL199C	0	0
YIP4	0	0
MDS3	1	0
DSD1	3	7
GCN1	4	18
YGL194C-A	1	0
HOS2	4	36
YGL193C	2	1
IME4	2	11
COX13	1	0
CDC55	0	0
RPS26A	0	0
YGL188C-A	0	0
YGL188C	5	39
COX4	1	0
TPN1	2	23
YGL185C	3	8
STR3	4	42
MND1	0	0
YGL182C	2	1
GTS1	1	0
ATG1	3	23
TOS3	7	61
MPT5	10	90
YGL177W	3	11
YGL176C	4	20
SAE2	3	4
BUD13	3	44
XRN1	9	70
NUP49	1	0
ROK1	0	0
SPO74	3	94
SUA5	1	0
HUR1	2	3
PMR1	2	1
CUP2	0	0
YGL165C	2	1
YRB30	1	0
RAD54	2	2
SUT1	1	0
YIP5	4	46
AIM14	7	156
YGL159W	2	5
RCK1	2	15
ARI1	5	31
AMS1	8	167
CDC43	1	0
LYS5	1	0
PEX14	4	13
YGL152C	6	23
NUT1	7	89
INO80	0	0
YGL149W	7	129
ARO2	1	0
RPL9A	0	0
RRT6	7	28
TIP20	0	0
ROG1	3	15
MRF1	5	25
GPI10	0	0
HUL5	9	160
YGL140C	4	37
FLC3	2	1
YGL138C	4	187
SEC27	0	0
MRM2	1	0
RPL1B	0	0
PCL10	5	26
ITC1	9	307
YGL132W	2	4
SNT2	11	152
CEG1	0	0
RSM23	7	51
CWC23	1	0
SOH1	1	0
SCS3	31	959
MET13	11	217
MON1	3	5
RPS2	0	0
YGL123C-A	0	0
NAB2	1	0
GPG1	3	4
PRP43	1	0
COQ8	5	50
YGL118C	3	30
YGL117W	5	44
CDC20	0	0
SNF4	6	41
YGL114W	7	71
SLD3	2	9
TAF6	0	0
NSA1	1	0
CUE3	4	36
YGL109W	4	10
YGL108C	0	0
RMD9	6	24
MLC1	0	0
ARC1	3	26
VPS73	4	14
RPL28	0	0
YGL102C	0	0
YGL101W	1	0
SEH1	1	0
LSG1	0	0
USE1	1	0
SRM1	0	0
TOS8	4	42
VPS45	4	34
PAN2	4	45
SPC105	2	3
NUP145	1	0
NBP35	0	0
LIF1	4	43
MF
YGL088W	2	11
MMS2	4	3
MAD1	8	271
LCL3	2	1
GUP1	3	8
SCY1	7	55
YGL082W	5	50
YGL081W	2	26
FMP37	1	0
KXD1	1	0
DBP3	2	2
HNM1	6	21
RPL7A	0	0
MPS2	1	0
YGL074C	0	0
HSF1	2	2
YGL072C	4	13
AFT1	4	11
RPB9	0	0
YGL069C	2	1
MNP1	2	1
NPY1	5	59
SGF73	2	2
ALG2	1	0
MRH4	7	123
PUS2	21	737
YGL063C-A	4	29
PYC1	13	472
DUO1	2	2
YBP2	3	35
PKP2	2	2
RAD6	0	0
GEP7	4	16
SDS23	6	48
OLE1	0	0
ERV14	0	0
PRM8	4	33
YGL052W	4	50
MST27	2	1
TYW3	6	74
TIF4632	7	40
RPT6	0	0
ALG13	0	0
RIM8	9	92
RNA15	0	0
DST1	2	4
YGL042C	1	0
YGL041C-B	6	90
YGL041W-A	4	42
YGL041C	1	0
HEM2	0	0
YGL039W	2	1
OCH1	0	0
PNC1	2	4
YGL036W	6	65
MIG1	5	116
YGL034C	4	11
HOP2	3	24
AGA2	0	0
RPL24A	1	0
RPL30	0	0
CGR1	0	0
SCW11	9	239
CWH41	19	301
TRP5	0	0
PGD1	6	28
YGL024W	2	3
PIB2	12	66
STT3	2	1
ALK1	9	166
GET1	1	0
CKB1	3	18
JAC1	0	0
ATE1	7	389
KAP122	12	125
YGL015C	3	6
PUF4	12	120
YGL014C-A	1	0
PDR1	18	435
ERG4	9	60
SCL1	1	0
YGL010W	4	96
LEU1	0	0
PMA1	0	0
YGL007C-A	0	0
BRP1	15	424
YGL006W-A	6	86
PMC1	33	673
COG7	10	146
RPN14	22	185
CDH1	7	24
ERP6	14	204
ERG26	0	0
AML1	28	375
SWC4	18	176
CUL3	40	685
PEX31	23	221
TFG2	4	9
PRP18	12	595
ECT1	13	139
STF2	4	10
SEC9	7	56
NMA2	11	869
YGR011W	4	176
YGR012W	15	249
SNU71	17	52
MSB2	17	185
YGR015C	19	335
YGR016W	11	126
YGR017W	5	80
YGR018C	2	36
UGA1	38	972
VMA7	0	0
YGR021W	21	149
YGR022C	3	17
MTL1	6	55
THG1	0	0
YGR025W	14	292
YGR026W	6	44
RPS25A	3	3
MSP1	5	22
ERV1	1	0
POP6	0	0
IMO32	31	629
NAG1	10	75
GSC2	26	629
TIM21	3	3
RPL26B	4	11
YGR035C	3	97
YGR035W-A	4	84
CAX4	0	0
ACB1	1	0
ORM1	5	102
YGR039W	3	25
KSS1	3	31
BUD9	10	418
YGR042W	4	9
NQM1	8	66
RME1	1	0
YGR045C	17	304
TAM41	1	0
TFC4	0	0
UFD1	0	0
SCM4	7	234
YGR050C	7	146
YGR051C	7	106
FMP48	7	54
YGR053C	2	26
YGR054W	4	3
MUP1	9	119
RSC1	8	82
LST7	2	1
PEF1	1	0
SPR3	6	20
ERG25	0	0
ADE6	17	328
COX18	3	29
SPT4	0	0
YGR064W	6	34
VHT1	0	0
YGR066C	3	31
YGR067C	9	175
ART5	23	774
YGR068W-A	0	0
YGR069W	4	20
ROM1	8	53
ENV11	6	57
UPF3	0	0
YGR073C	1	0
SMD1	0	0
PRP38	1	0
MRPL25	0	0
PEX8	8	98
PAC10	0	0
YGR079W	6	41
TWF1	6	176
SLX9	1	0
TOM20	0	0
GCD2	0	0
MRP13	2	8
RPL11B	0	0
PIL1	3	18
PDC6	12	178
CTT1	3	5
NNF2	8	46
UTP22	0	0
PRP31	2	2
DBF2	1	0
DRN1	5	19
VAS1	2	1
RRP46	0	0
TPC1	7	306
ASK10	9	146
ESP1	0	0
TEL2	0	0
MDR1	7	108
PCP1	0	0
GTF1	0	0
NOP7	0	0
SRB5	0	0
VMA21	0	0
VOA1	0	0
YGR107W	10	265
CLB1	1	0
CLB6	2	7
CLD1	1	0
YGR111W	1	0
SHY1	4	91
DAM1	1	0
YGR114C	2	9
YGR115C	0	0
SPT6	1	0
YGR117C	4	32
RPS23A	0	0
NUP57	0	0
COG2	2	22
MEP1	12	184
YGR121W-A	7	361
YGR122W	1	0
YGR122C-A	0	0
PPT1	3	37
ASN2	3	15
YGR125W	4	41
YGR126W	0	0
YGR127W	0	0
UTP8	0	0
SYF2	3	15
YGR130C	5	73
FHN1	3	30
PHB1	1	0
PEX4	1	0
CAF130	7	63
PRE9	0	0
LSB1	5	57
YGR137W	1	0
TPO2	2	3
YGR139W	2	2
CBF2	0	0
VPS62	4	76
BTN2	2	9
SKN1	6	36
THI4	0	0
ENP2	0	0
ECL1	3	4
YGR146C-A	5	74
NAT2	3	6
RPL24B	0	0
YGR149W	1	0
CCM1	5	109
YGR151C	1	0
RSR1	2	7
YGR153W	3	5
GTO1	5	40
CYS4	0	0
PTI1	5	125
CHO2	0	0
MTR3	1	0
NSR1	2	1
YGR160W	1	0
RTS3	3	17
YGR161W-C	2	3
TIF4631	2	2
GTR2	1	0
YGR164W	3	11
MRPS35	5	14
TRS65	4	81
CLC1	0	0
YGR168C	5	18
PUS6	3	32
YGR169C-A	1	0
PSD2	0	0
MSM1	9	606
YIP1	0	0
RBG2	1	0
CBP4	4	9
YGR174W-A	1	0
ERG1	0	0
YGR176W	5	13
ATF2	17	77
PBP1	5	24
OKP1	0	0
RNR4	0	0
TIM13	0	0
YGR182C	3	25
QCR9	2	3
UBR1	8	31
TYS1	0	0
TFG1	0	0
HGH1	4	37
BUB1	3	2
CRH1	4	5
YGR190C	1	0
HIP1	5	106
TDH3	3	13
PDX1	1	0
XKS1	6	105
SKI6	0	0
FYV8	8	30
SNG1	0	0
YPP1	1	0
PMT6	5	46
ELP2	3	25
YGR201C	3	61
PCT1	2	1
YCH1	18	281
ADE3	6	62
YGR204C-A	0	0
TDA10	0	0
MVB12	1	0
CIR1	0	0
SER2	1	0
TRX2	3	6
YGR210C	2	5
ZPR1	0	0
SLI1	3	11
RTA1	1	0
RPS0A	0	0
RSM27	2	8
GPI1	2	3
CCH1	6	21
CRM1	0	0
YGR219W	2	7
MRPL9	2	7
TOS2	4	76
PET54	4	14
HSV2	0	0
AZR1	2	9
AMA1	3	17
YGR226C	0	0
DIE2	3	6
YGR228W	1	0
SMI1	1	0
BNS1	1	0
PHB2	0	0
NAS6	3	42
PHO81	10	124
YHB1	7	42
MIC26	4	23
SPG1	0	0
YGR237C	2	2
KEL2	7	64
PEX21	14	252
PFK1	3	6
YGR240C-A	5	217
YAP1802	7	53
YGR242W	0	0
FMP43	0	0
LSC2	8	139
SDA1	0	0
BRF1	1	0
CPD1	2	6
SOL4	4	35
MGA1	1	0
YGR250C	0	0
NOP19	1	0
GCN5	1	0
PUP2	0	0
ENO1	4	10
COQ6	6	216
GND2	5	38
MTM1	0	0
RAD2	3	10
YGR259C	2	2
TNA1	4	58
APL6	3	5
BUD32	1	0
SAY1	3	6
MES1	1	0
YGR265W	5	106
YGR266W	2	1
FOL2	0	0
HUA1	4	73
YGR269W	10	116
YTA7	2	5
YGR270C-A	2	5
SLH1	8	80
EFG1	1	0
YGR273C	1	0
TAF1	4	3
RTT102	0	0
RNH70	2	8
CAB4	0	0
CWC22	0	0
SCW4	2	4
PXR1	2	1
YOR1	8	31
BGL2	3	11
YGR283C	0	0
ERV29	2	7
ZUO1	2	3
BIO2	4	38
IMA1	1	0
MAL13	5	22
MAL11	1	0
YGR290W	0	0
YGR291C	4	5
MAL12	1	0
YGR293C	0	0
PAU12	1	0
COS6	2	3
YRF1-3	0	0
YGR296C-A	0	0
YGR296C-B	0	0
YHL050C	8	51
YHL050W-A	2	9
YHL049C	0	0
YHL048C-A	0	0
COS8	6	50
ARN2	4	30
YHL046W-A	1	0
PAU13	2	3
YHL045W	4	7
YHL044W	7	28
ECM34	1	0
YHL042W	14	359
YHL041W	9	68
ARN1	9	308
EFM1	8	74
CBP2	9	159
YHL037C	9	221
MUP3	11	259
VMR1	9	58
YHL034W-A	1	0
SBP1	2	1
RPL8A	1	0
GUT1	23	409
GOS1	2	1
YHL030W-A	3	82
ECM29	21	453
OCA5	17	171
WSC4	12	187
RIM101	15	155
YHL026C	18	420
SNF6	28	502
RIM4	11	159
NPR3	15	151
SPO11	2	1
AIM17	18	538
OPI1	6	90
YHL019W-A	4	45
APM2	11	101
YHL018W	4	7
YHL017W	17	611
DUR3	17	482
YHL015W-A	0	0
RPS20	0	0
YLF2	14	180
OTU2	11	212
YHL012W	18	285
PRS3	1	0
ETP1	18	496
YAP3	6	41
YHL008C	10	27
STE20	29	380
YHL006W-A	14	188
SHU1	54	1694
YHL005C	59	1420
MRP4	23	519
LAG1	17	124
YHL002C-A	15	419
HSE1	40	1066
RPL14B	6	11
OSH7	25	692
QCR10	9	77
LEU5	12	26
TCD1	26	318
NEM1	14	110
GPA1	21	339
TIM10	5	5
STP2	19	513
ERG11	0	0
YHR007C-A	28	699
SOD2	9	51
TDA3	16	262
RPL27A	0	0
DIA4	11	115
VPS29	1	0
ARD1	3	2
SPO13	3	10
MIP6	16	206
YSC84	5	89
YSC83	1	0
ARG4	0	0
DED81	0	0
YHR020W	1	0
RPS27B	0	0
ECM12	4	64
YHR022C	3	58
YHR022C-A	0	0
MYO1	5	9
MAS2	0	0
THR1	2	1
VMA16	0	0
RPN1	0	0
DAP2	11	138
YHR028W-A	5	31
YHI9	4	55
SLT2	5	56
RRM3	11	243
ERC1	16	429
YHR032W-A	3	4
YHR032C-A	2	1
YHR033W	15	345
PIH1	6	20
NEL1	9	217
BRL1	2	1
PUT2	6	55
RRF1	7	63
MSC7	6	168
VMA10	0	0
BCD1	2	2
SRB2	7	31
NCP1	7	11
DOG2	4	16
DOG1	3	2
YHR045W	6	43
INM1	1	0
AAP1	9	152
YHK8	10	91
FSH1	8	190
YHR049C-A	8	45
SMF2	7	57
YHR050W-A	2	12
COX6	2	2
CIC1	0	0
YHR052W-A	0	0
CUP1-1	0	0
YHR054C	0	0
YHR054W-A	0	0
CUP1-2	0	0
RSC30	9	144
YHR056W-A	5	52
CPR2	1	0
MED6	1	0
FYV4	0	0
VMA22	0	0
GIC1	3	87
RPP1	0	0
PAN5	8	296
YHR063W-A	0	0
SSZ1	4	7
RRP3	3	3
SSF1	0	0
HTD2	0	0
DYS1	0	0
RRP4	1	0
YHR069C-A	0	0
TRM5	2	6
YHR070C-A	5	49
PCL5	15	540
YHR071C-A	2	1
ERG7	2	23
NOP10	0	0
OSH3	9	124
YHR073W-A	2	8
YHR073C-B	2	1
QNS1	0	0
PPE1	5	51
PTC7	3	124
NMD2	5	25
YHR078W	5	122
IRE1	4	7
SAE3	1	0
YHR080C	13	486
LRP1	2	9
KSP1	8	76
SAM35	0	0
STE12	4	17
IPI1	0	0
NAM8	1	0
YHR086W-A	8	77
RTC3	5	33
RPF1	0	0
GAR1	0	0
YNG2	0	0
MSR1	9	90
HXT4	1	0
AHT1	2	1
HXT1	6	78
YHR095W	0	0
HXT5	2	1
YHR097C	9	230
SFB3	4	8
TRA1	2	1
GEP4	0	0
BIG1	1	0
KIC1	2	1
SBE22	3	51
GRE3	4	33
YPT35	0	0
TRR2	2	4
CDC12	0	0
GGA2	6	22
CTM1	5	23
ERP5	6	39
UBA4	3	6
YHR112C	4	66
APE4	7	103
BZZ1	9	182
DMA1	3	13
COX23	5	45
TOM71	5	71
ORC6	0	0
SET1	6	28
MSH1	3	17
LSM12	0	0
CIA2	1	0
EPT1	3	3
NDT80	10	107
YHR125W	0	0
ANS1	6	83
YHR127W	0	0
FUR1	3	3
ARP1	0	0
YHR130C	1	0
YHR131C	7	88
YHR131W-A	0	0
ECM14	9	144
IGO2	0	0
NSG1	1	0
WSS1	0	0
YCK1	6	152
SPL2	5	13
ARO9	2	25
YHR137C-A	0	0
YHR138C	3	60
SPS100	2	6
YHR139C-A	2	15
YHR140W	4	57
RPL42B	0	0
CHS7	2	1
DSE2	4	41
RPC10	0	0
DCD1	4	70
YHR145C	1	0
CRP1	4	60
MRPL6	2	7
IMP3	0	0
SKG6	3	27
PEX28	12	188
MTC6	4	6
SPO12	2	13
SPO16	3	11
RTT107	6	251
YSP1	4	15
LIN1	5	126
REC104	1	0
KEL1	4	25
TDA11	4	122
PEX18	2	10
YAP1801	4	36
MPC2	0	0
SOL3	0	0
DNA2	3	2
PRP8	1	0
YHR165W-A	0	0
CDC23	2	7
THP2	3	13
MTG2	7	191
DBP8	1	0
NMD3	0	0
ATG7	6	108
SPC97	3	38
YHR173C	7	85
ENO2	2	1
CTR2	4	37
YHR175W-A	0	0
FMO1	6	66
YHR177W	3	32
STB5	4	103
OYE2	3	4
YHR180W	0	0
YHR180W-A	1	0
YHR180C-B	0	0
SVP26	3	70
YHR182W	9	53
YHR182C-A	0	0
GND1	0	0
SSP1	6	42
PFS1	6	30
KOG1	1	0
IKI1	0	0
GPI16	0	0
PTH1	1	0
ERG9	2	1
CTF8	1	0
LNP1	2	1
EGD2	2	2
YHR193C-A	0	0
MDM31	0	0
NVJ1	3	4
UTP9	0	0
RIX1	0	0
AIM18	4	20
AIM46	4	23
NBL1	0	0
RPN10	1	0
PPX1	4	12
YHR202W	4	37
RPS4B	0	0
MNL1	8	145
SCH9	0	0
SKN7	7	64
SET5	2	22
BAT1	1	0
CRG1	4	16
YHR210C	3	2
FLO5	5	62
YHR212C	0	0
YHR212W-A	0	0
YHR213W	0	0
YHR213W-A	0	0
YHR213W-B	2	1
YHR214W	0	0
YHR214W-A	0	0
YHR214C-D	0	0
YHR214C-E	1	0
PHO12	2	10
IMD2	10	166
YHR217C	3	25
YHR218W	0	0
YHR218W-A	0	0
YHR219W	0	0
YHR219C-A	0	0
YIL177C	0	0
YIL177W-A	0	0
PAU14	0	0
VTH1	1	0
IMA3	0	0
YIL171W-A	0	0
YIL169C	2	1
YIL166C	6	92
YIL165C	2	4
NIT1	3	16
YIL163C	2	12
SUC2	3	18
YIL161W	2	40
POT1	6	62
BNR1	9	189
AIM20	2	1
COA1	0	0
YIL156W-A	7	332
YIL156W-B	3	12
UBP7	11	99
GUT2	3	18
IMP2
RRD1	8	28
YIL152W	8	62
ESL1	5	58
MCM10	3	19
MLP2	8	134
RPL40A	0	0
SLN1	3	2
ATG32	2	4
PAN6	2	2
NDC80	0	0
SSL2	3	26
YIL142C-A	2	2
CCT2	0	0
YIL141W	6	24
AXL2	10	104
REV7	4	7
TPM2	4	38
TMA108	13	748
OM45	1	0
VHS2	3	13
YIL134C-A	5	41
FLX1	1	0
RPL16A	1	0
CSM2	6	49
FKH1	9	93
ASG1	4	34
TAO3	10	123
MET18	2	1
RRT14	1	0
STH1	7	43
KGD1	8	156
AYR1	2	3
SIM1	5	82
POG1	4	33
QDR2	3	107
QDR1	6	75
RPI1	2	1
RHO3	0	0
PRM5	4	26
HIS5	0	0
YIL115W-A	2	2
NUP159	1	0
POR2	1	0
SDP1	3	21
HOS4	9	94
COX5B	6	89
HPM1	1	0
SEC24	2	1
YIL108W	10	101
PFK26	4	95
MOB1	0	0
SLM1	2	2
YIL105W-A	0	0
SHQ1	0	0
DPH1	3	15
YIL102C-A	0	0
YIL102C	0	0
XBP1	7	143
YIL100C-A	9	74
YIL100W	9	74
SGA1	7	232
FMC1	1	0
FYV10	1	0
BMT5	4	17
PRK1	9	194
LYS12	6	50
RSM25	5	24
YIL092W	5	101
UTP25	0	0
ICE2	4	14
YIL089W	5	98
AVT7	7	80
AIM19	3	6
YIL086C	3	24
KTR7	3	74
SDS3	1	0
CAB2	2	1
YIL082W	0	0
AIR1	4	21
THS1	0	0
YIL077C	5	28
SEC28	6	59
RPN2	3	8
SER33	4	130
SPO22	9	125
HOP1	6	23
YIL071W-A	0	0
PCI8	1	0
MAM33	3	20
RPS24B	2	1
YIL068W-A	2	1
SEC6	1	0
YIL067C	5	24
YIL066W-A	2	1
RNR3	8	99
FIS1	1	0
SEE1	5	248
YRB2	0	0
ARC15	0	0
SNP1	3	2
YIL060W	4	6
YIL059C	3	3
YIL058W	7	100
RGI2	2	84
VHR1	9	188
YIL055C	11	301
YIL054W	13	121
GPP1	3	6
RPL34B	0	0
MMF1	5	30
PCL7	10	111
DFG10	1	0
NEO1	3	8
YIL047C-A	2	2
SYG1	19	183
YIL046W-A	11	283
MET30	2	18
PIG2	8	102
AGE2	6	17
CBR1	0	0
PKP1	9	90
GVP36	5	134
APQ12	1	0
TED1	9	330
NOT3	4	22
PRM2	13	245
CST6	5	14
CKA1	6	148
CAP2	4	8
BCY1	4	18
YIL032C	3	21
ULP2	5	9
YIL030W-A	4	11
SSM4	17	373
YIL029W-A	6	82
YIL029C	1	0
YIL028W	1	0
EMC5	1	0
IRR1	4	3
YIL025C	2	1
YIL024C	4	25
YKE4	6	78
TIM44	1	0
RPB3	0	0
YIL021C-A	0	0
YIL020C-A	0	0
HIS6	0	0
FAF1	1	0
RPL2B	0	0
VID28	28	580
SNL1	0	0
BAR1	2	1
YIL014C-A	0	0
MNT3	9	203
PDR11	25	686
YIL012W	10	66
TIR3	6	73
DOT5	9	72
EST3	5	5
FAA3	21	449
URM1	0	0
NAS2	4	44
YIA6	21	325
EPS1	47	1022
BET1	1	0
CFD1	8	100
YIL002W-A	6	35
INP51	55	1629
YIL001W	43	868
SGN1	9	106
MPH1	44	804
AIM21	34	642
DJP1	4	11
IST3	6	10
PAN1	55	1199
YIR007W	14	167
PRI1	1	0
MSL1	1	0
DSN1	3	2
STS1	0	0
SQT1	0	0
GAT4	3	15
YIR014W	16	365
RPR2	1	0
YIR016W	12	74
MET28	27	965
YIR017W-A	29	1018
YAP5	10	227
YIR018C-A	3	39
FLO11	14	286
YIR020C	0	0
YIR020W-A	6	44
YIR020C-B	4	7
MRS1	8	76
YIR021W-A	8	155
SEC11	0	0
DAL81	10	130
YIR023C-A	0	0
INA22	3	125
MND2	4	65
YVH1	3	40
DAL1	23	409
DAL4	12	248
DAL2	4	67
DCG1	4	30
YIR030W-A	6	42
DAL7	13	102
DAL3	8	37
MGA2	5	17
LYS1	17	143
YIR035C	6	101
IRC24	13	278
YIR036W-A	8	184
HYR1	2	4
GTT1	5	55
YPS6	6	21
YIR040C	0	0
PAU15	0	0
YIR042C	3	83
YJL225C	0	0
YJL225W-A	0	0
PAU1	0	0
YJL222W-B	0	0
YJL222W-A	0	0
VTH2	2	39
IMA4	0	0
YJL220W	0	0
HXT9	1	0
YJL218W	4	21
REE1	0	0
IMA5	0	0
YJL215C	0	0
HXT8	8	152
YJL213W	2	1
OPT1	11	300
YJL211C	5	70
PEX2	3	19
CBP1	3	208
NUC1	5	71
LAA1	8	58
YJL206C	1	0
NCE101	4	28
RCY1	1	0
PRP21	0	0
YJL202C	0	0
ECM25	4	21
ACO2	6	89
MBB1	0	0
PHO90	9	141
UBP12	12	176
YJL197C-A	1	0
ELO1	6	195
YJL195C	0	0
CDC6	0	0
YJL193W	0	0
SOP4	5	36
RPS14B	5	16
RPS22A	0	0
RPL39	1	0
BUD19	1	0
SWE1	7	93
MNN5	4	19
ATG36	3	25
GON7	1	0
MNN11	5	91
YJL182C	8	68
YJL181W	3	2
ATP12	0	0
PFD1	1	0
ATG27	2	61
RPL17B	1	0
SWI3	0	0
YJL175W	0	0
KRE9	0	0
RFA3	0	0
CPS1	4	32
YJL171C	5	128
ASG7	9	71
YJL169W	1	0
SET2	3	2
ERG20	0	0
QCR8	1	0
HAL5	8	165
TPK1	3	9
YJL163C	3	85
JJJ2	5	37
FMP33	4	34
YJL160C	3	37
HSP150	2	1
CIS3	2	1
FAR1	14	211
YJL156W-A	5	132
SSY5	7	241
FBP26	4	27
VPS35	5	50
INO1	2	1
YJL152W	17	431
SNA3	10	322
YJL150W	6	144
DAS1	4	39
RPA34	3	113
YJL147C	1	0
IDS2	1	0
SFH5	3	17
YJL144W	3	42
TIM17	0	0
IRC9	5	55
YAK1	4	17
RPB4	1	0
YUR1	4	20
TIF2	2	2
GLG2	2	17
YJL136W-A	2	12
RPS21B	0	0
YJL135W	5	22
LCB3	1	0
YJL133C-A	5	30
MRS3	6	134
YJL132W	7	34
AIM23	7	94
URA2	25	570
TRK1	2	4
PBS2	3	4
YJL127W-A	0	0
YJL127C-B	0	0
SPT10	10	201
NIT2	3	75
GCD14	0	0
LSM1	1	0
MTC1	6	17
ALB1	4	79
RPE1	5	10
YJL120W	4	73
YJL119C	6	58
YJL118W	7	74
PHO86	0	0
NCA3	4	67
ASF1	1	0
MDV1	9	40
CCT7	1	0
GZF3	3	3
UTP10	1	0
PRM10	4	18
YJL107C	3	23
IME2	4	20
SET4	5	96
PAM16	1	0
GSM1	6	18
MEF2	5	14
GSH1	4	22
LSB6	2	1
CHS6	5	93
SAP185	5	99
PHS1	0	0
MRPL49	1	0
BCK1	7	18
KHA1	6	132
TOK1	5	12
SRS2	12	186
GWT1	0	0
DPB11	0	0
SIP4	9	98
ARG3	0	0
TRL1	0	0
YJL086C	6	96
EXO70	1	0
ALY2	11	149
TAX4	6	70
IML2	10	229
ARP4	0	0
SCP160	14	353
PRY1	10	64
PRY3	31	306
YJL077W-B	1	0
ICS3	7	97
YJL077W-A	1	0
NET1	3	3
APQ13	1	0
SMC3	1	0
JEM1	4	25
PSF2	0	0
ARG2	0	0
YJL070C	6	47
UTP18	0	0
YJL068C	3	4
YJL067W	2	4
MPM1	2	4
DLS1	3	7
YJL064W	1	0
MRPL8	2	14
COA3	3	29
LAS21	14	112
NUP82	1	0
BNA3	7	27
YHC3	7	63
BIT61	8	77
IKS1	2	51
ZAP1	3	9
YJL055W	3	10
TIM54	1	0
PEP8	2	2
YJL052C-A	5	153
TDH1	2	2
IRC8	7	15
MTR4	0	0
YJL049W	2	4
UBX6	7	286
YJL047C-A	3	40
RTT101	4	19
AIM22	2	1
YJL045W	13	267
GYP6	4	14
YJL043W	15	267
MHP1	14	286
NSP1	0	0
NUP192	3	3
LOH1	0	0
IRC18	4	8
SNX4	3	48
TAD2	3	2
KAR2	0	0
HCA4	1	0
YJL032W	0	0
BET4	0	0
MAD2	10	259
VPS53	2	6
YJL028W	23	902
YJL027C	20	563
RNR2	2	1
YJL026C-A	0	0
RRN7	1	0
APS3	6	13
PET130	12	87
YJL022W	3	5
BBC1	25	535
YJL020W-A	1	0
MPS3	3	12
YJL016W	12	222
YJL015C	8	242
CCT3	0	0
MAD3	13	222
VTC4	21	615
RPC17	0	0
NOP9	5	16
YJL009W	4	33
CCT8	0	0
YJL007C	15	463
CTK2	5	95
CYR1	8	45
SYS1	6	35
COX16	8	28
OST1	1	0
PRE3	0	0
AVT1	38	1068
MPP10	9	64
YJR003C	56	830
SAG1	32	486
APL1	7	48
YJR005C-A	1	0
POL31	0	0
SUI2	0	0
MHO1	12	134
TDH2	9	66
MET3	15	374
SPC1	3	22
YJR011C	1	0
YJR012C	9	94
GPI14	0	0
TMA22	2	2
YJR015W	11	117
ILV3	0	0
ESS1	1	0
YJR018W	3	3
TES1	12	243
YJR020W	9	110
REC107	9	162
LSM8	0	0
YJR023C	0	0
MDE1	4	27
BNA1	3	11
YJR030C	12	203
GEA1	13	168
CPR7	3	6
RAV1	13	256
PET191	1	0
RAD26	7	62
HUL4	8	304
YJR037W	0	0
YJR038C	4	56
YJR039W	11	193
GEF1	6	26
URB2	2	2
NUP85	0	0
POL32	4	12
VPS55	3	31
SSC1	0	0
TAH11	0	0
ANB1	4	28
CYC1	3	35
UTR1	8	5544
ISY1	9	53
OSM1	7	69
RAD7	9	169
BFA1	7	121
KCH1	4	20
HIT1	3	39
YJR056C	0	0
CDC8	0	0
APS2	3	10
PTK2	9	17
CBF1	0	0
YJR061W	6	89
NTA1	5	45
RPA12	1	0
CCT5	0	0
ARP3	0	0
TOR1	3	2
YAE1	0	0
RFC2	0	0
HAM1	2	1
LIA1	5	41
YJR071W	6	13
NPA3	1	0
OPI3	0	0
MOG1	1	0
HOC1	7	139
CDC11	1	0
MIR1	2	7
BNA2	14	286
YJR079W	5	19
AIM24	6	75
EAF6	2	8
ACF4	6	56
YJR084W	8	89
YJR085C	4	21
STE18	3	2
YJR087W	2	15
EMC2	6	63
BIR1	4	11
GRR1	0	0
JSN1	4	40
BUD4	9	219
FIP1	0	0
IME1	3	19
RPL43B	1	0
SFC1	7	64
YJR096W	7	77
JJJ3	3	22
YJR098C	8	127
YUH1	1	0
AIM25	6	68
RSM26	2	2
VPS25	2	1
URA8	21	428
SOD1	0	0
ADO1	4	3
ECM27	8	115
YJR107W	4	28
ABM1	8	207
CPA2	1	0
YMR1	8	266
YJR111C	2	3
NNF1	0	0
YJR112W-A	3	4
RSM7	4	11
YJR114W	0	0
YJR115W	4	42
TDA4	4	27
STE24	3	5
ILM1	4	26
JHD2	4	14
YJR120W	10	124
ATP2	0	0
IBA57	3	5
RPS5	0	0
YJR124C	5	13
ENT3	5	125
VPS70	4	16
RSF2	15	419
YJR128W	6	24
YJR129C	11	268
STR2	3	40
MNS1	5	114
NMD5	6	13
XPT1	5	80
SGM1	1	0
MCM22	1	0
TIM8	0	0
TTI2	0	0
MET5	14	416
IML1	8	66
HOM6	7	44
HIR3	9	52
YJR140W-A	1	0
YJR141W	0	0
YJR142W	3	2
PMT4	4	5
MGM101	1	0
RPS4A	0	0
YJR146W	6	46
HMS2	6	29
BAT2	6	17
YJR149W	3	14
DAN1	3	26
DAN4	5	88
YJR151W-A	5	29
DAL5	4	79
PGU1	3	73
YJR154W	2	1
AAD10	3	59
THI11	3	5
YJR157W	2	1
HXT16	0	0
SOR1	1	0
MPH3	1	0
COS5	1	0
YJR162C	1	0
YKL225W	1	0
PAU16	0	0
YKL223W	1	0
YKL222C	3	70
MCH2	3	98
FRE2	0	0
COS9	3	13
SRY1	7	240
JEN1	3	104
URA1	2	1
OXP1	5	70
YRA2	2	3
DOA1	5	28
SAC1	2	1
TRP3	0	0
UBA1	0	0
STE6	10	278
CBT1	0	0
EMC3	0	0
ADD66	2	19
LOS1	5	20
EAP1	1	0
TOR2	0	0
YKL202W	1	0
MNN4	12	118
PTK1	51	1788
PEX1	11	73
YKT6	0	0
MIA40	0	0
MST1	3	10
SDS22	0	0
ACP1	0	0
DPH2	4	9
CNB1	2	1
HYM1	0	0
PXA2	5	103
FAT3	12	105
MTR2	3	43
ASH1	6	51
SPE1	1	0
YKL183C-A	4	14
LOT5	14	89
FAS1	0	0
PRS1	0	0
RPL17A	0	0
COY1	4	19
STE3	5	21
YKL177W	1	0
LST4	3	4
ZRT3	4	26
TPO5	0	0
SNU114	2	1
EBP2	1	0
NNK1	9	104
MRPL38	1	0
YKL169C	1	0
KKQ8	3	19
MRP49	1	0
TPK3	8	160
YKL165C-A	2	1
MCD4	1	0
PIR1	2	1
PIR3	1	0
YKL162C-A	1	0
YKL162C	0	0
KDX1	3	8
ELF1	0	0
RCN1	0	0
APE2	13	235
RPS27A	0	0
YKL156C-A	0	0
RSM22	0	0
SRP102	0	0
YKL153W	2	2
GPM1	1	0
YKL151C	7	71
MCR1	9	140
DBR1	6	143
SDH1	7	110
YKL147C	13	144
AVT3	9	47
RPT1	0	0
YKL145W-A	0	0
RPC25	0	0
LTV1	1	0
MRP8	2	3
SDH3	1	0
TGL1	2	1
CTK1	0	0
HSK3	0	0
MRPL31	1	0
CMC1	4	25
YKL136W	0	0
APL2	0	0
OCT1	1	0
YKL133C	0	0
RMA1	4	94
YKL131W	4	9
SHE2	1	0
MYO3	5	78
PMU1	9	199
PGM1	13	163
YPK1	0	0
RRN3	0	0
SSH4	3	21
YKL123W	1	0
SRP21	0	0
DGR2	11	347
OAC1	2	3
VPH2	0	0
YKL118W	0	0
SBA1	3	13
PRR1	3	86
YKL115C	7	18
APN1	5	10
RAD27	4	12
ABF1	0	0
YKL111C	0	0
KTI12	3	34
HAP4	5	238
SLD2	0	0
YKL107W	3	7
YKL106C-A	0	0
AAT1	4	10
SEG2	2	1
GFA1	0	0
APE1	7	68
YKL102C	1	0
HSL1	5	27
YKL100C	4	22
YKL100W-A	0	0
UTP11	0	0
MTC2	1	0
YKL097C	6	280
YKL096C-B	1	0
CWP2	0	0
CWP1	4	15
YJU2	3	18
YJU3	3	44
MBR1	2	3
BUD2	2	2
YKL091C	8	61
CUE2	8	182
MIF2	0	0
CAB3	4	20
CYT2	9	223
SRX1	14	416
MDH1	5	135
HOT13	4	29
YKL083W	1	0
RRP14	0	0
TEF4	6	94
VMA5	0	0
SMY1	3	8
DHR2	0	0
YKL077W	1	0
PSY1	3	8
YKL075C	10	115
MUD2	3	22
LHS1	10	310
STB6	5	64
YKL071W	3	6
YKL070W	3	2
YKL069W	2	17
YKL068W-A	1	0
NUP100	9	85
YNK1	3	146
YKL066W	4	25
YKL065W-A	1	0
YET1	4	12
MNR2	10	179
YKL063C	1	0
MSN4	2	8
BLI1	2	11
FBA1	0	0
MPE1	7	140
TOA2	0	0
NUP120	1	0
TMA19	1	0
OAR1	3	6
DEF1	0	0
MDM35	0	0
YKL053W	6	67
ASK1	4	6
SFK1	8	100
YKL050C	7	107
CSE4	0	0
ELM1	1	0
ANR2	5	30
DCW1	6	67
PRI2	0	0
YKL044W	2	1
PHD1	4	40
SPC42	2	5
VPS24	0	0
NFU1	1	0
PTM1	2	1
RGT1	13	116
AIM26	12	430
YKL036C	10	326
UGP1	1	0
TUL1	12	361
YKL033W-A	3	8
TTI1	0	0
IXR1	9	46
YKL031W	14	148
YKL030W	26	757
MAE1	45	1316
TFA1	2	18
TCD2	11	69
GPX1	1	0
PAN3	10	156
URA6	1	0
YKL023C-A	3	10
YKL023W	4	14
CDC16	7	44
MAK11	4	17
SPT23	9	143
RAM2	0	0
YKL018C-A	0	0
SWD2	0	0
HCS1	20	403
ATP7	2	17
PUT3	13	298
URB1	2	1
ARC19	0	0
PRP40	15	144
CCE1	17	324
UFD4	35	1360
MRT4	0	0
LAC1	19	241
CAP1	7	49
SFT1	3	29
RPL14A	0	0
BYE1	42	609
AUR1	2	1
MRP17	4	18
DID4	5	12
MET14	10	107
VPS1	2	3
PAP1	8	50
OSH6	60	1273
ECM9	3	2
YKR005C	36	804
MRPL13	6	68
MEH1	0	0
RSC4	0	0
FOX2	36	639
TOF2	16	290
YKR011C	11	164
YKR012C	6	9
PRY2	14	197
YPT52	1	0
YKR015C	14	190
MIC60	10	160
HEL1	10	201
YKR018C	19	677
IRS4	3	6
VPS51	0	0
ALY1	14	512
NTR2	1	0
YKR023W	6	65
DBP7	2	2
RPC37	2	1
GCN3	5	8
BCH2	14	195
SAP190	10	160
SET3	8	54
GMH1	0	0
SPO14	13	184
YKR032W	8	193
YKR033C	0	0
DAL80	2	1
OPI8	2	35
DID2	2	35
CAF4	11	177
SPC34	1	0
KAE1	0	0
GAP1	10	152
YKR040C	16	599
YKR041W	37	965
UTH1	5	5
SHB17	6	21
UIP5	21	350
YKR045C	5	40
PET10	7	24
YKR047W	1	0
NAP1	4	28
FMP46	1	0
TRK2	7	256
YKR051W	6	126
MRS4	2	25
YSR3	5	37
DYN1	2	4
RHO4	4	6
TRM2	8	166
RPS21A	0	0
GLG1	4	73
TIF1	2	13
UTP30	3	24
KTR2	8	129
TFA2	0	0
LAS1	0	0
OAF3	8	21
PAM17	4	37
CCP1	5	44
GPT2	14	294
BET3	1	0
MET1	8	94
YKR070W	4	33
DRE2	3	14
SIS2	2	11
YKR073C	6	200
AIM29	0	0
YKR075C	9	228
YKR075W-A	3	6
ECM4	6	85
MSA2	5	9
YKR078W	6	123
TRZ1	2	1
MTD1	4	150
RPF2	0	0
NUP133	2	1
DAD2	0	0
HBS1	4	18
MRPL20	1	0
PRP16	1	0
OMA1	7	50
TVP38	2	30
TGL4	11	43
PXL1	6	90
SRL3	4	50
SRP40	4	30
PTR2	6	38
RPL40B	0	0
MLP1	10	97
PCC1	0	0
ESL2	21	516
PCK1	4	40
UBP11	9	163
BAS1	6	27
SKG1	2	6
SIR1	5	29
FLO10	5	90
NFT1	6	259
YKR104W	3	7
VBA5	2	32
GEX2	5	52
YLL067C	0	0
YLL067W-A	0	0
YLL066W-B	4	39
YLL066C	0	0
YLL066W-A	0	0
YLL065W	3	5
PAU18	0	0
AYT1	6	158
MHT1	5	111
MMP1	6	35
GTT2	8	167
YLL059C	25	1090
YLL058W	6	56
JLP1	15	276
YLL056C	4	59
YCT1	5	42
YLL054C	9	208
YLL053C	5	106
AQY2	5	48
FRE6	7	78
COF1	0	0
LDB18	2	3
YBT1	23	417
YLL047W	2	5
RNP1	2	4
RPL8B	1	0
YLL044W	3	8
FPS1	0	0
ATG10	6	51
SDH2	3	21
VPS13	34	754
UBI4	7	10
ENT4	15	387
YLL037W	4	11
PRP19	0	0
GRC3	0	0
RIX7	1	0
IRC19	3	15
YLL032C	6	34
GPI13	3	4
RRT7	12	406
FRA1	30	844
TPO1	37	1184
ISA1	0	0
HSP104	11	104
PAU17	7	58
SSA2	6	24
POM33	14	182
HIF1	10	110
SPA2	22	513
YLL020C	2	1
KNS1	18	292
YLL019W-A	1	0
COX19	2	1
DPS1	0	0
BPT1	27	228
EMC6	1	0
PUF3	23	749
YEH1	28	820
SOF1	3	9
PSR1	18	600
COX17	0	0
DRS1	8	34
YLL007C	11	106
YLL006W-A	17	374
MMM1	2	1
SPO75	16	220
ORC3	2	1
SFI1	5	29
RTT109	15	84
DNM1	35	285
YLR001C	60	1212
NOC3	4	14
CMS1	17	167
THI73	30	629
SSL1	2	5
SSK1	25	149
NSE1	4	15
PAM18	0	0
RLP24	0	0
TEN1	0	0
LOT6	3	25
YLR012C	3	57
GAT3	2	16
PPR1	17	370
BRE2	4	17
PML1	6	146
MEU1	2	2
POM34	10	556
PSR2	9	363
YEH2	6	49
IRC25	5	26
SDO1	0	0
IZH3	3	33
UBR2	66	2080
SNF7	2	1
SED5	0	0
AAT2	5	4
ADE16	18	692
RPL15A	0	0
YLR030W	9	386
YLR031W	3	2
RAD5	6	61
RSC58	1	0
SMF3	8	50
MLH2	18	381
YLR036C	1	0
PAU23	3	24
COX12	1	0
RIC1	6	127
AFB1	1	0
YLR041W	0	0
YLR042C	2	3
TRX1	0	0
PDC1	9	69
STU2	1	0
YLR046C	1	0
FRE8	10	240
RPS0B	0	0
YLR049C	5	49
YLR050C	2	1
FCF2	0	0
IES3	0	0
YLR053C	2	3
OSW2	16	222
SPT8	10	48
ERG3	3	3
MNL2	6	33
SHM2	5	30
REX2	15	680
FRS1	0	0
RPL22A	0	0
BUD28	0	0
BMT6	3	10
PER33	2	13
ENV10	1	0
SPC3	0	0
PET309	9	120
FYV7	1	0
MEF1	12	260
XYL2	9	104
RGR1	3	39
YLR072W	18	271
RFU1	7	111
BUD20	1	0
RPL10	0	0
YLR076C	0	0
FMP25	10	350
BOS1	5	38
SIC1	1	0
EMP46	15	322
GAL2	22	358
SRL2	8	41
EMP70	1	0
RAX2	9	278
ARP6	6	71
SMC4	0	0
CSF1	28	484
GAA1	0	0
ALT1	5	8
XDJ1	6	91
GEP5	16	205
SUL2	19	304
NYV1	5	140
GIS3	24	417
IOC2	7	81
KIN2	8	37
HRT3	5	118
CHA4	8	157
ICT1	6	175
MIM2	0	0
ERG27	0	0
YLR101C	1	0
APC9	1	0
CDC45	0	0
LCL2	0	0
SEN2	0	0
MDN1	3	10
REX3	4	55
YLR108C	9	358
AHP1	0	0
CCW12	7	20
YLR111W	4	75
YLR112W	9	208
HOG1	7	104
AVL9	6	68
CFT2	0	0
MSL5	2	3
CLF1	3	59
YLR118C	0	0
SRN2	5	69
YPS1	12	131
YLR120W-A	1	0
YPS3	12	166
YLR122C	4	31
YLR123C	4	31
YLR124W	10	32
YLR125W	2	6
YLR126C	3	12
APC2	4	8
DCN1	5	30
DIP2	0	0
ZRT2	5	69
ACE2	12	95
USB1	0	0
CKI1	3	7
PDC5	12	311
SLX4	11	261
TIS11	7	65
RKM5	11	198
NHA1	17	253
SLS1	3	6
YLR140W	6	91
RRN5	2	5
PUT1	6	59
DPH6	10	85
ACF2	8	251
RMP1	0	0
SPE4	2	2
YLR146W-A	0	0
SMD3	0	0
PEP3	2	3
YLR149C	7	160
YLR149C-A	6	52
STM1	6	31
PCD1	16	439
YLR152C	10	237
ACS2	0	0
RNH203	1	0
YLR154W-A	0	0
YLR154W-B	0	0
TAR1	0	0
YLR154W-E	0	0
YLR154W-F	0	0
YLR154C-G	0	0
YLR154C-H	0	0
ASP3-1	0	0
YLR156W	0	0
YLR156C-A	0	0
ASP3-2	0	0
YLR157W-D	0	0
YLR157W-E	0	0
YLR157C-C	0	0
ASP3-3	0	0
YLR159W	0	0
YLR159C-A	0	0
ASP3-4	0	0
YLR161W	0	0
YLR162W	10	44
RRT15	1	0
MAS1	1	0
YLR163W-A	0	0
SHH4	1	0
PUS5	0	0
SEC10	0	0
RPS31	0	0
UPS2	1	0
YLR169W	2	1
APS1	1	0
YLR171W	2	4
DPH5	4	29
YLR173W	5	79
IDP2	1	0
CBF5	0	0
RFX1	7	162
YLR177W	4	56
TFS1	4	17
YLR179C	4	49
SAM1	0	0
VTA1	1	0
SWI6	2	9
TOS4	4	27
YLR184W	1	0
RPL37A	0	0
EMG1	0	0
SKG3	4	35
MDL1	2	7
ATG26	1	0
MMR1	1	0
PEX13	3	6
HCR1	0	0
UPS1	2	3
YLR194C	4	30
NMT1	0	0
PWP1	1	0
NOP56	0	0
YLR198C	0	0
PBA1	2	7
YKE2	0	0
COQ9	1	0
YLR202C	5	14
MSS51	3	75
QRI5	0	0
HMX1	1	0
ENT2	3	4
HRD3	2	19
SEC13	0	0
PNP1	1	0
CLB4	4	39
ATG38	0	0
TUB4	0	0
CRR1	2	5
FRE1	7	146
CDC123	1	0
CPR6	0	0
YLR217W	0	0
COA4	8	28
MSC3	2	11
CCC1	1	0
RSA3	0	0
UTP13	0	0
YLR222C-A	1	0
IFH1	0	0
YLR224W	4	25
YLR225C	3	3
BUR2	0	0
ADY4	5	13
ECM22	6	139
CDC42	0	0
YLR230W	0	0
BNA5	0	0
YLR232W	1	0
EST1	2	1
TOP3	0	0
YLR235C	1	0
YLR236C	5	60
THI7	1	0
FAR10	1	0
LIP2	0	0
VPS34	0	0
YLR241W	0	0
ARV1	0	0
GPN3	0	0
MAP1	0	0
CDD1	1	0
ERF2	2	1
IRC20	5	64
RCK2	0	0
YEF3	1	0
SSP120	3	18
SYM1	0	0
YLR252W	0	0
MCP2	1	0
NDL1	2	10
YLR255C	5	73
HAP1	2	1
YLR257W	2	3
GSY2	0	0
HSP60	0	0
LCB5	3	19
VPS63	0	0
YPT6	0	0
TMA7	0	0
RED1	1	0
RPS28B	0	0
YLR264C-A	0	0
NEJ1	0	0
PDR8	3	18
BOP2	1	0
SEC22	0	0
YLR269C	5	60
DCS1	1	0
YLR271W	3	9
YCS4	1	0
PIG1	4	20
MCM5	1	0
SMD2	0	0
DBP9	1	0
YSH1	0	0
YLR278C	3	19
YLR279W	3	3
YLR280C	3	3
YLR281C	4	20
YLR282C	3	18
YLR283W	4	6
ECI1	0	0
NNT1	0	0
YLR285C-A	2	7
CTS1	1	0
YLR286W-A	0	0
YLR287C	0	0
RPS30A	0	0
MEC3	2	31
GUF1	4	10
YLR290C	1	0
GCD7	0	0
SEC72	0	0
GSP1	0	0
YLR294C	1	0
ATP14	1	0
YLR296W	4	30
YLR297W	0	0
YHC1	0	0
ECM38	7	111
YLR299C-A	0	0
EXG1	4	53
HRI1	0	0
YLR302C	3	15
MET17	1	0
ACO1	0	0
STT4	0	0
UBC12	1	0
CDA1	1	0
YLR307C-A	0	0
CDA2	1	0
IMH1	2	3
CDC25	1	0
YLR311C	2	5
YLR312C	2	1
MRPL15	2	2
SPH1	2	1
CDC3	0	0
NKP2	0	0
TAD3	0	0
YLR317W	0	0
EST2	1	0
BUD6	2	1
MMS22	1	0
SFH1	0	0
VPS65	2	7
CWC24	0	0
PEX30	0	0
RPL38	2	5
YLR326W	1	0
TMA10	0	0
NMA1	2	8
REC102	0	0
CHS5	0	0
JIP3	0	0
MID2	1	0
RPS25B	1	0
YLR334C	5	18
NUP2	1	0
SGD1	0	0
VRP1	1	0
OPI9	0	0
YLR339C	0	0
RPP0	0	0
SPO77	3	18
FKS1	2	1
YLR342W-A	1	0
GAS2	3	10
RPL26A	0	0
YLR345W	2	26
YLR346C	0	0
KAP95	0	0
YLR347W-A	0	0
DIC1	3	16
YLR349W	2	3
ORM2	0	0
NIT3	1	0
YLR352W	4	3
BUD8	2	1
TAL1	3	6
ILV5	0	0
ATG33	0	0
RSC2	1	0
YLR358C	0	0
ADE13	1	0
VPS38	3	36
DCR2	2	6
YLR361C-A	1	0
STE11	1	0
NMD4	0	0
YLR363W-A	0	0
GRX8	0	0
YLR365W	2	1
YLR364C-A	1	0
YLR366W	6	130
RPS22B	0	0
MDM30	4	48
SSQ1	3	39
ARC18	0	0
ROM2	2	4
ELO3	1	0
VID22	2	4
YLR374C	6	92
STP3	2	12
PSY3	1	0
FBP1	10	140
SEC61	1	0
YLR379W	3	2
CSR1	7	145
CTF3	0	0
NAM2	2	13
SMC6	0	0
IKI3	1	0
SWC7	1	0
VAC14	7	124
REH1	3	55
RPS29A	0	0
STE23	3	10
ECM19	0	0
CCW14	2	18
ART10	3	4
ATP10	2	3
CST9	2	2
COX8	0	0
VPS33	0	0
AFG2	0	0
SKI2	7	93
BDF1	0	0
YLR399W-A	0	0
YLR400W	5	111
DUS3	3	70
YLR402W	0	0
SFP1	1	0
FLD1	3	4
DUS4	3	13
RPL31B	1	0
YLR406C-A	0	0
YLR407W	1	0
BLS1	1	0
UTP21	0	0
VIP1	7	102
CTR3	1	0
BER1	1	0
YLR412C-A	1	0
INA1	1	0
PUN1	3	16
YLR415C	6	36
YLR416C	5	55
VPS36	4	34
CDC73	0	0
YLR419W	4	38
URA4	1	0
RPN13	0	0
YLR422W	5	17
ATG17	1	0
SPP382	2	61
TUS1	2	100
TDA5	0	0
MAG2	2	3
YLR428C	1	0
CRN1	4	29
SEN1	1	0
ATG23	2	1
IMD3	1	0
CNA1	5	66
YLR434C	3	26
TSR2	0	0
ECM30	13	361
DIF1	7	20
YLR437C-A	5	9
CAR2	9	30
LSM3	1	0
MRPL4	3	46
SEC39	0	0
RPS1A	0	0
SIR3	4	51
ECM7	3	8
YLR444C	0	0
GMC2	1	0
YLR446W	3	6
VMA6	1	0
RPL6B	1	0
FPR4	4	37
HMG2	5	14
LEU3	0	0
SST2	3	8
RIF2	0	0
FMP27	8	39
YLR455W	0	0
YLR456W	1	0
NBP1	0	0
YLR458W	0	0
GAB1	0	0
YLR460C	1	0
PAU4	1	0
YLR462W	0	0
YLR463C	0	0
YLR464W	0	0
BSC3	0	0
YRF1-4	0	0
YLR466C-A	0	0
YLR466C-B	1	0
YRF1-5	0	0
YLR467C-A	0	0
YML133C	1	0
YML133W-B	0	0
YML133W-A	0	0
COS3	0	0
YML131W	4	21
ERO1	0	0
COX14	0	0
MSC1	10	39
RSC9	0	0
ERG13	0	0
PGA3	0	0
TUB3	1	0
PHO84	4	14
YML122C	19	485
GTR1	0	0
NDI1	6	19
YML119W	4	65
NGL3	6	52
NAB6	11	196
YML116W-A	3	3
ATR1	8	190
VAN1	3	56
TAF8	1	0
DAT1	2	4
CTK3	0	0
BUL2	3	11
COQ5	1	0
ZDS2	3	3
YML108W	2	8
PML39	3	42
URA5	1	0
SEC65	0	0
MDM1	8	60
NUP188	10	56
CAC2	2	1
YML101C-A	1	0
CUE4	12	164
YML100W-A	1	0
TSL1	10	302
YML099W-A	1	0
ARG81	5	59
TAF13	0	0
VPS9	0	0
YML096W	2	4
RAD10	3	4
YML094C-A	1	0
GIM5	0	0
UTP14	1	0
PRE8	0	0
RPM2	5	60
YML090W	2	37
YML089C	9	97
UFO1	8	105
AIM33	6	93
ALO1	10	76
TUB1	0	0
YML084W	1	0
YML083C	5	87
YML082W	6	14
ATP18	2	2
TDA9	8	61
DUS1	7	74
YML079W	2	1
CPR3	1	0
BET5	0	0
WAR1	7	93
HMG1	11	257
FPR3	4	7
RPL6A	0	0
TCB3	16	285
COG8	1	0
DAK1	4	19
POB3	2	1
ITT1	4	16
ERV41	6	41
SMA2	2	2
ORC1	0	0
TEM1	0	0
RPS1B	0	0
MFT1	6	115
PIF1	13	434
OGG1	4	55
NTE1	18	550
HUG1	2	8
SML1	1	0
YML057C-A	2	10
CMP2	6	24
IMD4	8	237
SPC2	0	0
CYB2	12	705
YML054C-A	10	73
YML053C	5	41
SUR7	9	168
GAL80	10	387
AIM32	6	50
RSE1	7	172
GSF2	2	13
YML047W-A	0	0
PRM6	2	9
PRP39	1	0
RRN11	0	0
CAT2	5	75
VPS71	3	12
YMD8	2	5
YML037C	3	35
CGI121	2	2
AMD1	8	130
YML034C-A	1	0
SRC1	7	72
RAD52	1	0
YML031C-A	3	3
NDC1	1	0
RCF1	1	0
USA1	18	327
TSA1	1	0
YOX1	11	447
RPS18B	0	0
YML6	5	25
RPS17A	0	0
NSE5	0	0
APT1	4	3
UNG1	12	120
YML020W	10	278
OST6	9	123
YML018C	9	158
PSP2	15	467
PPZ1	10	163
TAF11	0	0
TRM9	15	256
UBX2	12	253
YML012C-A	7	168
ERV25	8	55
RAD33	5	106
SPT5	6	75
YML009W-B	3	46
YML009C-A	1	0
MRPL39	12	164
ERG6	7	64
YML007C-A	11	236
YAP1	19	373
GIS4	22	380
TRM12	11	380
GLO1	13	210
YML003W	18	374
YML002W	35	858
YPT7	5	37
CDC5	0	0
YMR001C-A	8	66
MIX17	12	104
AIM34	6	43
MVP1	16	223
TAF4	2	2
PLB2	22	226
YMR007W	21	554
PLB1	14	246
ADI1	12	192
YMR010W	8	74
HXT2	14	369
CLU1	17	346
SEC59	1	0
YMR013C-A	0	0
YMR013W-A	4	25
BUD22	2	1
ERG5	3	4
SOK2	9	38
SPO20	7	91
YMR018W	7	41
STB4	14	191
FMS1	2	2
MAC1	12	72
UBC7	3	55
MSS1	11	153
MRPL3	3	4
CSI1	8	88
PEX12	1	0
YMR027W	3	15
TAP42	0	0
FAR8	4	39
RSF1	2	64
EIS1	3	4
YMR031W-A	10	149
HOF1	6	104
YMR030W-A	0	0
ARP9	0	0
YMR034C	10	208
IMP2	6	26
MIH1	3	9
MSN2	15	374
CCS1	6	60
SUB1	6	26
YET2	1	0
ARA2	2	2
ARG80	28	840
MCM1	2	2
IOC4	9	117
YMR046W-A	0	0
NUP116	7	15
CSM3	2	4
ERB1	0	0
FAR3	1	0
YMR052C-A	1	0
STB2	11	58
STV1	6	91
BUB2	6	106
AAC1	23	262
YMR057C	13	287
FET3	3	5
SEN15	0	0
SAM37	0	0
RNA14	0	0
ARG7	0	0
RIM9	3	4
AEP1	4	37
KAR5	9	72
SOV1	5	46
UBX4	5	33
AVO2	4	145
NAT4	15	310
MOT3	4	3
TVP18	0	0
ABF2	1	0
IRC21	0	0
YMR074C	5	48
RCO1	10	63
YMR075C-A	2	5
PDS5	2	2
VPS20	0	0
CTF18	1	0
SEC14	0	0
NAM7	6	78
ISF1	7	83
YMR082C	4	19
ADH3	0	0
YMR084W	1	0
YMR085W	0	0
SEG1	9	91
YMR086C-A	2	1
YMR087W	11	284
VBA1	4	31
YTA12	9	55
YMR090W	2	8
NPL6	3	4
AIP1	5	93
UTP15	0	0
CTF13	0	0
SNO1	7	111
SNZ1	1	0
MTG1	4	61
ATP25	1	0
YMR099C	5	100
MUB1	9	168
SRT1	6	89
YMR102C	5	30
YMR103C	9	140
YPK2	3	16
PGM2	4	14
YMR105W-A	2	21
YKU80	14	176
SPG4	3	5
ILV2	0	0
MYO5	3	42
HFD1	1	0
YMR111C	5	33
MED11	0	0
FOL3	0	0
YMR114C	3	20
MGR3	4	13
ASC1	0	0
SPC24	0	0
SHH3	1	0
ASI1	2	136
YMR119W-A	0	0
ADE17	4	3
RPL15B	3	16
YMR122C	13	82
YMR122W-A	1	0
PKR1	0	0
EPO1	6	163
STO1	0	0
DLT1	2	43
SAS2	0	0
ECM16	2	5
POM152	7	50
YMR130W	2	4
RRB1	0	0
JLP2	0	0
REC114	6	56
ERG29	0	0
GID8	3	16
YMR135W-A	8	138
GAT2	3	13
PSO2	6	54
CIN4	2	3
RIM11	3	50
SIP5	2	3
YMR141C	0	0
RPL13B	0	0
YMR141W-A	0	0
RPS16A	1	0
YMR144W	2	71
NDE1	5	26
TIF34	0	0
YMR147W	0	0
OSW5	3	48
SWP1	0	0
IMP1	6	109
YIM2	4	22
YIM1	1	0
NUP53	3	30
YMR153C-A	0	0
RIM13	7	152
YMR155W	6	98
TPP1	1	0
AIM36	1	0
MRPS8	4	58
YMR158C-A	0	0
YMR158W-B	1	0
ATG16	1	0
YMR160W	6	179
HLJ1	2	4
DNF3	9	155
INP2	4	40
MSS11	2	5
PAH1	7	40
YMR166C	1	0
MLH1	1	0
CEP3	0	0
ALD3	0	0
ALD2	2	17
EAR1	6	51
HOT1	10	83
YMR172C-A	0	0
DDR48	1	0
YMR173W-A	1	0
PAI3	0	0
SIP18	2	3
YMR175W-A	2	1
ECM5	5	115
MMT1	2	1
YMR178W	2	1
SPT21	1	0
CTL1	7	254
YMR181C	2	1
RGM1	1	0
YMR182W-A	1	0
SSO2	2	10
ADD37	4	4
RTP1	0	0
HSC82	10	120
YMR187C	2	8
MRPS17	1	0
GCV2	5	120
SGS1	7	124
SPG5	3	5
GYL1	4	32
MRPL24	2	1
YMR193C-A	4	22
RPL36A	2	1
CMC4	3	24
YMR194C-A	5	72
ICY1	2	40
YMR196W	10	82
VTI1	0	0
CIK1	3	29
CLN1	2	1
ROT1	0	0
RAD14	3	75
ERG2	0	0
TOM40	0	0
INP1	0	0
PFK2	0	0
YMR206W	4	8
HFA1	7	38
ERG12	0	0
YMR209C	3	14
YMR210W	2	1
DML1	1	0
EFR3	0	0
CEF1	2	81
SCJ1	4	11
GAS3	6	145
SKY1	1	0
GUA1	0	0
TRS130	2	5
ESC1	3	10
ERG8	0	0
YMR221C	4	29
FSH2	0	0
UBP8	1	0
MRE11	3	50
MRPL44	0	0
YMR226C	0	0
TAF7	2	1
MTF1	2	6
RRP5	0	0
RPS10B	0	0
YMR230W-A	4	23
PEP5	3	3
FUS2	0	0
TRI1	0	0
RNH1	3	16
RNA1	0	0
TAF9	0	0
BCH1	4	109
DFG5	4	19
RNT1	0	0
CUS1	5	14
YHM2	2	1
RPL20A	1	0
YMR242W-A	1	0
ZRC1	4	213
YMR244W	11	180
COA6	4	8
YMR245W	13	111
FAA4	7	86
RKR1	10	55
YMR247W-A	2	2
GAD1	3	4
GTO3	23	585
HOR7	0	0
YMR252C	1	0
YMR253C	2	1
YMR254C	8	131
GFD1	1	0
COX7	1	0
PET111	6	47
ROY1	4	9
TRM732	2	4
TIF11	0	0
TPS3	3	20
YMR262W	3	22
SAP30	1	0
CUE1	1	0
YMR265C	5	88
RSN1	8	297
PPA2	1	0
PRP24	0	0
TMA23	1	0
RRN9	0	0
URA10	2	6
SCS7	1	0
YMR272W-A	0	0
YMR272W-B	0	0
ZDS1	1	0
RCE1	1	0
BUL1	5	9
DSK2	3	4
FCP1	0	0
PRM15	3	6
YMR279C	4	9
CAT8	8	204
GPI12	0	0
AEP2	6	168
RIT1	3	20
YKU70	9	148
NGL2	5	180
MRPL33	0	0
DSS1	2	1
HSH155	1	0
ABZ2	2	1
HAS1	0	0
YMR290W-A	0	0
TDA1	10	120
GOT1	1	0
HER2	3	70
JNM1	1	0
YMR294W-A	0	0
YMR295C	1	0
LCB1	0	0
PRC1	5	88
LIP1	0	0
DYN3	1	0
ADE4	2	2
ATM1	0	0
YME2	4	31
ADH2	3	9
UBP15	4	91
YMR304C-A	3	7
SCW10	1	0
FKS3	17	211
YMR306C-A	7	25
GAS1	1	0
YMR307C-A	0	0
PSE1	3	2
NIP1	0	0
YMR310C	0	0
GLC8	2	3
ELP6	3	12
TGL3	6	74
PRE5	0	0
YMR315W	3	15
YMR315W-A	1	0
DIA1	7	81
YMR316C-A	3	37
YMR316C-B	1	0
YMR317W	3	29
ADH6	5	66
FET4	7	67
YMR320W	1	0
YMR321C	0	0
SNO4	0	0
ERR3	0	0
YMR324C	0	0
PAU19	0	0
YMR326C	0	0
YRF1-6	0	0
YNL339W-B	0	0
YNL339W-A	0	0
YNL338W	1	0
YNL337W	0	0
COS1	0	0
DDI3	0	0
SNO2	0	0
SNZ2	0	0
THI12	1	0
AAD14	0	0
RPD3	4	19
PEX6	4	19
MDJ2	6	120
EGT2	17	178
PFA3	4	4
FIG4	4	24
YNL324W	0	0
LEM3	2	5
KRE1	2	1
VNX1	10	208
YNL320W	2	17
YNL319W	1	0
HXT14	2	1
PFS2	1	0
PHA2	3	27
ATP11	0	0
DAL82	1	0
EMW1	0	0
RFA2	0	0
SKP2	5	114
ZIM17	2	4
STB1	6	113
KRI1	0	0
MCK1	4	43
MRPS18	2	1
BXI1	3	18
YPT11	6	31
YNL303W	5	28
RPS19B	0	0
RPL18B	1	0
TOS6	0	0
TRF5	2	23
CLA4	4	14
MON2	4	23
YNL296W	0	0
YNL295W	8	118
RIM21	1	0
MSB3	2	11
PUS4	4	8
MID1	6	19
RFC3	0	0
PCL1	1	0
CAF40	2	7
SEC21	1	0
CUS2	3	39
YNL285W	9	535
MRPL10	3	2
WSC2	0	0
POP3	1	0
HCH1	2	5
ERG24	0	0
PRM1	7	249
CAF120	18	269
YNL277W-A	8	158
MET2	4	24
YNL276C	3	18
BOR1	6	59
GOR1	2	3
TOF1	1	0
SEC2	0	0
BNI1	3	5
ALP1	5	59
BSC4	10	315
LYP1	6	122
PIK1	0	0
YNL266W	0	0
IST1	0	0
PDR17	4	77
YIF1	0	0
POL2	3	2
ORC5	0	0
LTO1	0	0
ATX1	0	0
DSL1	1	0
SIP3	7	57
FOL1	0	0
GIS2	1	0
RTC4	0	0
TEX1	5	39
MRPL17	0	0
NRD1	4	34
RAD50	1	0
MPA43	2	16
RPA49	0	0
YNL247W	0	0
VPS75	2	1
CWC25	0	0
SUI1	0	0
SLA2	3	4
ATG2	5	139
ZWF1	2	4
NAR1	6	33
LAP3	4	10
KEX2	4	20
YTP1	3	143
SIN4	2	5
YNL235C	1	0
YNL234W	4	34
BNI4	5	14
CSL4	1	0
PDR16	4	126
ELA1	11	59
URE2	1	0
YNL228W	2	14
JJJ1	3	16
YNL226W	3	9
CNM67	0	0
SQS1	4	18
ATG4	5	28
SSU72	0	0
POP1	1	0
ADE12	0	0
ALG9	5	93
MGS1	6	135
YNL217W	4	34
RAP1	0	0
IES2	1	0
PEX17	1	0
RRG9	5	59
VID27	3	3
YNL211C	1	0
MER1	1	0
SSB2	4	39
YNL208W	1	0
RIO2	0	0
RTT106	2	1
YNL205C	1	0
SPS18	1	0
YNL203C	2	24
SPS19	9	142
PSY2	5	29
YNL200C	3	28
GCR2	1	0
YNL198C	4	13
WHI3	2	2
SLZ1	0	0
YNL195C	7	73
YNL194C	2	11
YNL193W	9	64
CHS1	6	39
DUG3	4	47
YNL190W	2	11
SRP1	0	0
KAR1	0	0
SWT21	0	0
UBP10	3	60
MRPL19	3	5
YNL184C	6	10
NPR1	4	106
IPI3	0	0
YNL181W	0	0
RHO5	0	0
YNL179C	8	135
RPS3	0	0
MRPL22	2	1
TDA7	6	96
NOP13	1	0
YNL174W	0	0
MDG1	7	23
APC1	3	7
YNL171C	1	0
YNL170W	0	0
PSD1	0	0
FMP41	6	112
SKO1	1	0
BNI5	0	0
YNL165W	0	0
IBD2	1	0
RIA1	1	0
YNL162W-A	0	0
RPL42A	0	0
CBK1	3	8
YGP1	11	159
ASI2	2	7
PGA1	0	0
IGO1	1	0
NSG2	1	0
CUZ1	2	1
YCK2	4	65
GIM3	2	4
INN1	1	0
RPC31	0	0
YNL150W	0	0
PGA2	0	0
ALF1	26	711
LSM7	1	0
YNL146C-A	7	70
YNL146W	2	9
MFA2	0	0
YNL144C	2	24
YNL144W-A	0	0
YNL143C	7	157
MEP2	4	7
AAH1	1	0
YNL140C	6	11
THO2	6	11
YSF3	0	0
SRV2	0	0
NAM9	5	167
EAF7	1	0
FPR1	0	0
YNL134C	6	76
FYV6	1	0
KRE33	0	0
TOM22	0	0
CPT1	2	78
DGR1	4	12
NRK1	3	72
TEP1	3	11
FAR11	6	50
SPC98	2	51
ESBP6	6	130
NAF1	2	24
NMA111	5	54
YNL122C	2	23
TOM70	1	0
YNL120C	1	0
NCS2	3	6
DCP2	5	128
MLS1	10	122
DMA2	4	16
YNL115C	5	123
YNL114C	2	1
RPC19	0	0
DBP2	1	0
CYB5	0	0
NOP15	0	0
YNL109W	2	6
YNL108C	5	147
YAF9	2	4
INP52	9	123
RRT16	0	0
LEU4	4	15
YNL103W-A	1	0
MET4	3	7
POL1	0	0
AVT4	3	68
MIC27	1	0
OCA1	0	0
RAS2	6	19
YNL097C-B	2	128
PHO23	10	145
YNL097W-A	3	6
RPS7B	0	0
YNL095C	2	1
APP1	4	11
YPT53	3	4
YNL092W	3	30
NST1	7	149
RHO2	0	0
YNL089C	0	0
TOP2	1	0
TCB2	18	126
SNN1	2	1
MKT1	10	104
END3	2	11
SAL1	2	5
PMS1	7	172
SWS2	1	0
EOS1	2	10
TPM1	0	0
NIS1	3	8
APJ1	6	20
MKS1	2	10
IMP4	0	0
MLF3	2	61
MSK1	2	9
RNH201	4	34
LAT1	0	0
TOM7	0	0
RPL16B	0	0
FKH2	7	131
YNL067W-A	5	9
YNL067W-B	1	0
RPL9B	2	1
SUN4	16	132
AQR1	8	78
YDJ1	4	19
MTQ1	7	109
GCD10	3	10
NOP2	0	0
ARP5	1	0
YNL058C	4	3
YNL057W	3	2
OCA2	3	8
POR1	0	0
VAC7	5	60
MSG5	9	188
COX5A	4	20
COG5	2	4
YNL050C	2	2
SFB2	4	7
ALG11	0	0
SLM2	5	17
YNL046W	6	97
LAP2	8	153
YIP3	6	158
YNL043C	3	114
YNL042W-B	8	58
BOP3	8	50
COG6	2	2
YNL040W	5	39
BDP1	0	0
GPI15	0	0
IDH1	8	106
NCE103	11	284
YNL035C	15	293
YNL034W	9	89
YNL033W	0	0
SIW14	3	3
HHT2	2	2
HHF2	0	0
KTR5	9	79
YNL028W	10	424
CRZ1	8	97
SAM50	0	0
SSN8	4	6
KSH1	0	0
YNL024C	13	158
FAP1	8	182
RCM1	6	199
HDA1	19	433
ARK1	11	425
YNL019C	0	0
YNL018C	14	304
YNL017C	14	358
PUB1	10	51
PBI2	0	0
HEF3	33	580
YNL013C	1	0
SPO1	18	366
YNL011C	10	191
YNL010W	15	505
IDP3	13	154
ASI3	16	349
SIS1	2	3
LST8	0	0
MRP7	19	257
HRB1	59	1704
PET8	12	56
RLP7	2	2
DOM34	22	784
CIT1	29	905
YNR001W-A	21	278
ATO2	43	1401
RPC34	2	1
YNR003W-A	0	0
SWM2	4	23
YNR005C	3	4
VPS27	12	141
ATG3	6	122
LRO1	22	88
NRM1	11	123
CSE2	2	4
PRP2	4	15
URK1	13	193
PHO91	27	892
YNR014W	13	35
SMM1	19	197
ACC1	1	0
TIM23	3	7
RCF2	15	260
ARE2	14	303
ATP23	3	19
YNR021W	7	36
MRPL50	2	4
SNF12	1	0
MPP6	4	23
YNR025C	2	1
SEC12	0	0
BUD17	9	100
CPR8	6	211
YNR029C	5	12
ALG12	8	156
SSK2	13	98
PPG1	3	42
HUB1	2	21
ABZ1	15	515
SOL1	7	49
YNR034W-A	5	98
ARC35	0	0
MRPS12	4	92
RSM19	0	0
DBP6	1	0
ZRG17	5	20
YNR040W	7	60
COQ2	6	72
YNR042W	1	0
MVD1	1	0
AGA1	8	104
PET494	5	10
TRM112	0	0
FPK1	11	139
YNR048W	4	4
MSO1	4	16
LYS9	4	9
BRE5	4	11
POP2	6	27
NOG2	0	0
ESF2	1	0
HOL1	10	212
BIO5	5	25
BIO4	8	201
BIO3	4	35
MNT4	12	241
FRE4	11	327
YNR061C	2	2
YNR062C	3	28
YNR063W	4	33
YNR064C	11	506
YNR065C	7	240
YNR066C	4	154
DSE4	21	252
YNR068C	1	0
BSC5	4	20
PDR18	1	0
YNR071C	0	0
HXT17	0	0
YNR073C	0	0
AIF1	0	0
COS10	7	328
YNR075C-A	2	9
PAU6	0	0
YNR077C	0	0
YOL166W-A	1	0
YOL166C	1	0
AAD15	1	0
YOL164W-A	0	0
BDS1	7	117
YOL163W	2	3
YOL162W	3	11
PAU20	1	0
YOL160W	2	5
YOL159C-A	0	0
YOL159C	1	0
ENB1	10	61
IMA2	8	47
HXT11	1	0
YOL155W-A	0	0
HPF1	5	6
ZPS1	0	0
FRE7	5	95
GRE2	0	0
YOL150C	0	0
DCP1	0	0
SPT20	1	0
PEX11	2	18
PSF3	0	0
CTR9	2	1
NOP8	2	10
RIB4	0	0
RRP40	0	0
PPM2	6	83
ARG8	1	0
CDC33	0	0
RTC1	6	93
BSC6	6	87
PFK27	2	29
MED7	0	0
YOL134C	6	153
HRT1	0	0
GAS4	3	5
YOL131W	1	0
ALR1	3	107
VPS68	2	7
YGK3	11	49
RPL25	0	0
MDH2	3	3
TRM13	5	4
TRM11	2	2
HRP1	0	0
SMF1	6	60
RPS19A	0	0
RPL18A	0	0
MCH4	4	9
YOL118C	2	1
RRI2	4	10
MSN1	0	0
PAP2	0	0
YOL114C	1	0
SKM1	6	221
MSB4	6	183
MDY2	2	1
SHR5	34	292
ZEO1	0	0
INO4	0	0
YOL107W	0	0
YOL106W	3	4
WSC3	2	2
NDJ1	3	5
ITR2	4	20
TPT1	0	0
IZH4	1	0
PKH2	11	162
YOL099C	0	0
YOL098C	6	24
YOL097W-A	1	0
WRS1	1	0
COQ3	0	0
HMI1	5	22
RFC4	0	0
TRM10	0	0
YPQ1	3	6
SPO21	9	161
MSH2	6	23
HAL9	4	31
MPD2	3	3
DUF1	13	231
MHF1	4	34
ADH1	1	0
YOL085W-A	2	2
YOL085C	7	80
PHM7	15	267
ATG34	5	25
YOL083C-A	0	0
ATG19	3	63
IRA2	9	45
REX4	2	1
YOL079W	1	0
AVO1	0	0
ATP19	0	0
BRX1	0	0
MDM20	0	0
YOL075C	12	297
YOL073C	4	65
THP1	2	5
EMI5	2	9
NBA1	2	6
NUF2	0	0
HST1	6	83
RTG1	2	1
RIB2	1	0
INP54	3	5
MET22	6	24
CRT10	13	310
APM4	1	0
PRS5	8	61
MAM3	6	60
GPD2	3	29
ARG1	0	0
YOL057W	6	128
GPM3	6	257
THI20	6	100
PSH1	2	1
AIM39	8	72
DDR2	1	0
SPE2	9	136
GAL11	0	0
YOL050C	0	0
GSH2	3	12
RRT8	7	89
LDS2	7	224
YOL046C	2	73
PSK2	11	216
PEX15	5	54
NTG2	6	89
NGL1	1	0
NOP12	5	55
RPS15	0	0
RPP2A	1	0
YOL038C-A	1	0
PRE6	1	0
YOL037C	2	2
YOL036W	6	61
YOL035C	2	4
SMC5	0	0
MSE1	6	163
OPI10	1	0
SIL1	6	80
GAS5	2	1
YOL029C	1	0
YAP7	2	4
MDM38	12	201
MIM1	0	0
LAG2	5	66
YOL024W	6	112
IFM1	9	140
TSR4	0	0
DIS3	3	27
TAT2	17	298
YOL019W-A	8	150
YOL019W	4	105
TLG2	1	0
ESC8	15	309
CMK2	11	480
IRC10	4	107
YOL014W	2	29
YOL013W-B	2	1
YOL013W-A	8	64
HRD1	11	41
HTZ1	1	0
PLB3	26	394
RCL1	2	15
MDM12	0	0
COQ10	8	97
CSI2	13	198
TOP1	8	21
RPB11	1	0
SIN3	41	315
PFA4	25	342
IZH2	13	383
PHO80	23	383
RRP6	21	421
ALG6	31	650
YSP3	46	955
UTP23	5	79
DNL4	33	668
TSR3	7	99
SGT2	15	248
SLG1	9	37
YOR008C-A	5	70
YOR008W-B	0	0
TIR4	7	121
TIR2	4	26
AUS1	40	861
YOR011W-A	1	0
YOR012W	4	25
IRC11	3	16
RTS1	6	21
YOR015W	3	22
ERP4	13	370
PET127	18	438
ROD1	8	175
YOR019W	18	237
HSP10	0	0
YOR020W-A	1	0
SFM1	3	18
YOR022C	17	179
AHC1	8	147
YOR024W	14	459
HST3	5	57
BUB3	10	111
STI1	3	18
CIN5	7	44
YOR029W	5	42
DFG16	9	120
CRS5	6	81
HMS1	7	51
YOR032W-A	7	82
EXO1	17	151
AKR2	6	36
YOR034C-A	7	84
SHE4	8	58
PEP12	0	0
CYC2	6	111
HIR2	6	143
CKB2	1	0
GLO4	9	124
YOR041C	3	11
CUE5	6	77
WHI2	3	46
IRC23	1	0
TOM6	0	0
DBP5	0	0
STD1	4	35
RAT1	3	5
RSB1	2	1
YOR050C	5	18
ETT1	6	63
TMC1	2	21
YOR053W	0	0
VHS3	8	163
YOR055W	6	137
NOB1	0	0
SGT1	1	0
ASE1	5	33
LPL1	8	40
SLD7	2	7
CKA2	3	2
YOR062C	10	128
RPL3	0	0
YNG1	2	7
CYT1	4	22
MSA1	3	4
ALG8	6	38
VPS5	1	0
VAM10	0	0
GYP1	3	23
NRT1	6	135
YOR072W	5	23
YOR072W-A	10	194
YOR072W-B	2	1
SGO1	2	1
CDC21	0	0
YOR073W-A	0	0
UFE1	0	0
SKI7	2	1
RTS2	2	3
BUD21	1	0
ATX2	3	52
DIA2	4	61
TGL5	10	105
YOR082C	6	40
WHI5	10	72
LPX1	7	43
OST3	4	46
TCB1	12	214
YVC1	4	60
VPS21	1	0
PTC5	7	61
TMA46	12	95
ECM3	4	62
YOR093C	10	170
ARF3	0	0
RKI1	0	0
RPS7A	1	0
YOR097C	1	0
NUP1	1	0
KTR1	6	83
CRC1	3	11
RAS1	2	22
YOR102W	0	0
OST2	0	0
PIN2	1	0
YOR105W	0	0
VAM3	1	0
RGS2	1	0
LEU9	3	4
YOR108C-A	0	0
INP53	6	77
TFC7	2	6
YOR111W	0	0
CEX1	6	43
AZF1	5	40
YOR114W	3	125
TRS33	3	39
RPO31	0	0
RPT5	1	0
RTC5	5	88
RIO1	0	0
GCY1	2	7
YOR121C	1	0
PFY1	0	0
LEO1	3	9
UBP2	8	28
CAT5	1	0
IAH1	2	1
RGA1	2	2
ADE2	9	25
AFI1	2	10
ORT1	0	0
YOR131C	1	0
VPS17	0	0
EFT1	0	0
BAG7	13	165
IRC14	3	5
IDH2	2	7
SIA1	1	0
RUP1	13	105
YOR139C	0	0
SFL1	4	25
ARP8	1	0
LSC1	3	64
THI80	0	0
ELG1	2	3
PNO1	0	0
YOR146W	0	0
MDM32	0	0
SPP2	0	0
SMP3	0	0
MRPL23	2	2
RPB2	0	0
YOR152C	0	0
PDR5	8	245
SLP1	4	111
ISN1	5	88
NFI1	3	5
PUP1	0	0
PET123	3	6
SME1	0	0
MTR10	0	0
PNS1	7	240
YOR161W-A	0	0
YOR161W-B	0	0
YOR161C-C	1	0
YRR1	5	88
DDP1	1	0
GET4	4	55
SEY1	3	5
SWT1	3	81
RPS28A	0	0
GLN4	0	0
YOR169C	0	0
YOR170W	0	0
LCB4	2	8
YRM1	8	76
DCS2	3	93
MED4	0	0
ALE1	3	46
HEM15	1	0
MPC54	5	54
GAC1	5	15
SYC1	4	19
DCI1	0	0
LAS17	2	3
RPS30B	0	0
FYV12	5	10
SER1	0	0
GSP2	0	0
YOR186W	4	63
YOR186C-A	4	63
TUF1	3	66
MSB1	6	74
IES4	2	4
SPR1	2	1
ULS1	5	19
THI72	3	64
YOR192C-C	0	0
PEX27	4	15
TOA1	0	0
SLK19	2	9
LIP5	0	0
MCA1	1	0
BFR1	1	0
YOR199W	1	0
YOR200W	0	0
MRM1	2	1
HIS3	1	0
YOR203W	8	43
DED1	2	3
GEP3	8	38
NOC2	1	0
RET1	1	0
PTP2	4	11
NPT1	1	0
RPB10	0	0
MGM1	1	0
STE4	0	0
SAS5	5	71
SPR2	3	11
AIM41	0	0
RUD3	1	0
RFC1	1	0
YOR218C	1	0
STE13	6	68
RCN2	3	4
MCT1	1	0
ODC2	4	15
YOR223W	1	0
RPB8	0	0
YOR225W	3	16
ISU2	2	1
HER1	6	44
MCP1	0	0
WTM2	15	339
WTM1	1	0
MKK1	1	0
YOR231C-A	0	0
MGE1	0	0
KIN4	5	18
RPL33B	3	3
IRC13	1	0
DFR1	0	0
HES1	1	0
YOR238W	4	46
ABP140	7	10
MET7	3	8
SSP2	3	12
PUS7	3	17
ESA1	0	0
DGA1	4	16
ENV9	1	0
SRL1	0	0
YOR248W	1	0
APC5	1	0
CLP1	0	0
TUM1	1	0
TMA16	2	1
NAT5	2	53
SEC63	0	0
OSW1	3	29
TRE2	0	0
CDC31	0	0
HNT3	2	17
RPT4	0	0
GCD1	0	0
RPN8	1	0
GPN2	1	0
YOR263C	2	25
DSE3	6	120
RBL2	1	0
PNT1	3	2
HRK1	5	27
YOR268C	7	575
PAC1	0	0
VPH1	6	59
FSF1	3	8
YTM1	0	0
TPO4	6	116
MOD5	2	3
RIM20	0	0
CAF20	3	75
YOR277C	2	14
HEM4	1	0
RFM1	0	0
FSH3	2	2
PLP2	0	0
YOR282W	7	124
YOR283W	1	0
HUA2	3	2
RDL1	3	9
RDL2	1	0
RRP36	0	0
MPD1	1	0
YOR289W	7	136
SNF2	1	0
YPK9	5	36
YOR292C	6	41
RPS10A	0	0
YOR293C-A	1	0
RRS1	0	0
UAF30	2	1
YOR296W	9	117
TIM18	0	0
MUM3	1	0
MBF1	6	90
BUD7	5	78
YOR300W	3	22
RAX1	11	290
YOR302W	0	0
CPA1	1	0
ISW2	4	30
BIL1	1	0
RRG7	0	0
MCH5	6	56
SLY41	2	1
SNU66	2	4
YOR309C	0	0
NOP58	1	0
DGK1	2	9
RPL20B	0	0
SPS4	4	29
YOR314W	4	36
YOR314W-A	1	0
SFG1	3	29
COT1	2	1
YOR316C-A	4	16
FAA1	4	100
YOR318C	4	87
HSH49	0	0
GNT1	0	0
PMT3	2	9
LDB19	2	2
PRO2	0	0
FRT1	4	53
YOR325W	1	0
MYO2	2	1
SNC2	1	0
PDR10	21	388
SCD5	0	0
YOR329W-A	0	0
MIP1	7	163
YOR331C	1	0
VMA4	1	0
YOR333C	0	0
MRS2	1	0
ALA1	0	0
YOR335W-A	0	0
KRE5	1	0
TEA1	7	178
YOR338W	6	154
UBC11	2	1
RPA43	0	0
RPA190	0	0
YOR342C	3	19
YOR343C	6	171
TYE7	3	31
YOR345C	0	0
REV1	5	10
PYK2	2	9
PUT4	36	787
CIN1	6	180
MNE1	5	13
MEK1	1	0
TFB6	1	0
SOG2	0	0
MSC6	4	99
GDS1	4	9
CIR2	8	128
SNX3	1	0
HAP5	6	27
VTS1	6	54
PDE2	1	0
PRT1	2	3
PRE10	0	0
PIP2	7	129
YOR364W	3	5
YOR365C	8	46
YOR366W	1	0
SCP1	0	0
RAD17	0	0
RPS12	0	0
MRS6	1	0
GPB1	6	97
NDD1	0	0
NUD1	1	0
ALD4	5	102
GDH1	4	6
YOR376W	3	48
YOR376W-A	1	0
ATF1	0	0
AMF1	11	135
YOR379C	5	26
RDR1	1	0
FRE3	3	31
YOR381W-A	4	24
FIT2	2	1
FIT3	1	0
FRE5	3	8
YOR385W	1	0
PHR1	2	8
YOR387C	0	0
FDH1	0	0
YOR389W	3	2
FEX1	0	0
HSP33	0	0
YOR392W	0	0
ERR1	0	0
PAU21	0	0
YOR394C-A	1	0
YRF1-8	0	0
YOR396C-A	0	0
YRF1-7	0	0
YPL283W-B	0	0
YPL283W-A	0	0
PAU22	0	0
ERR2	0	0
HSP32	0	0
FEX2	1	0
YPL278C	0	0
YPL277C	1	0
SAM3	5	5
SAM4	1	0
PBI1	0	0
ATP15	1	0
MDL2	5	38
KAR9	2	13
PLC1	1	0
ACM1	0	0
DIM1	0	0
DIP5	6	61
YPL264C	3	19
KEL3	5	80
FUM1	3	28
YPL261C	3	26
YPL260W	2	24
APM1	1	0
THI21	4	22
YPL257W	1	0
CLN2	2	15
BBP1	1	0
HFI1	1	0
VIK1	2	10
YAH1	0	0
YPL251W	0	0
ICY2	9	199
RPL36B	0	0
YPL250W-A	0	0
GYP5	8	60
GAL4	4	117
YPL247C	2	1
RBD2	2	1
YPL245W	0	0
HUT1	2	4
SRP68	0	0
IQG1	0	0
CIN2	4	16
HSP82	3	18
YAR1	1	0
YPL238C	0	0
SUI3	0	0
ENV7	0	0
RVB2	0	0
VMA11	0	0
NSL1	0	0
SSO1	3	47
FAS2	0	0
USV1	2	1
YPL229W	1	0
CET1	0	0
ALG5	3	8
NEW1	3	2
YPL225W	0	0
MMT2	0	0
GRE1	4	37
FMP40	5	26
YPL222C-A	2	12
FLC1	9	84
RPL1A	1	0
PCL8	3	14
SAR1	0	0
BMS1	0	0
YPL216W	9	143
CBP3	0	0
THI6	5	106
LEA1	1	0
PUS1	6	140
NIP7	0	0
SRP72	0	0
IPL1	0	0
RKM1	5	55
TYW1	4	31
PGC1	4	78
YPL205C	3	15
HRR25	3	7
TPK2	1	0
AFT2	3	13
YIG1	2	4
CSM4	3	9
YPL199C	4	15
RPL7B	3	13
YPL197C	0	0
OXR1	1	0
APL5	4	17
DDC1	2	27
RSA1	1	0
PRM3	0	0
YPL191C	3	10
NAB3	0	0
COA2	0	0
GUP2	6	119
POS5	0	0
MF
UIP4	2	3
YPL185W	5	49
MRN1	3	17
RTC6	1	0
RTT10	6	41
YPL182C	1	0
CTI6	5	24
TCO89	2	2
PPQ1	4	5
CBC2	4	15
CUP9	4	25
TRE1	2	1
SPT14	0	0
NIP100	4	28
MRPL40	2	3
COX10	1	0
OYE3	10	241
DAP1	5	26
MEX67	0	0
YPL168W	2	35
REV3	8	110
ATG29	1	0
SET6	4	22
MLH3	2	8
SVS1	2	1
YPL162C	0	0
BEM4	3	6
CDC60	0	0
PET20	3	32
AIM44	9	65
TGS1	7	278
PRM4	7	86
KIP2	7	107
PEP4	7	51
RAD53	2	6
YPL152W-A	0	0
RRD2	1	0
PRP46	3	2
YPL150W	2	1
ATG5	1	0
PPT2	2	1
PXA1	3	221
NOP53	0	0
KES1	3	14
POC4	2	13
RPL33A	0	0
YPL142C	0	0
FRK1	2	1
MKK2	3	10
UME1	4	33
SPP1	2	4
GIP3	5	117
YPL136W	1	0
ISU1	1	0
YPL135C-A	0	0
ODC1	4	45
RDS2	7	181
COX11	2	12
RPL5	0	0
SPO19	0	0
TAF14	0	0
TBF1	0	0
HHO1	4	87
NAN1	0	0
KAP120	0	0
SPC29	0	0
RNY1	3	2
TFB2	0	0
MEI5	0	0
VPS30	2	1
YPL119C-A	2	3
DBP1	6	81
MRP51	1	0
IDI1	0	0
HOS3	7	162
BEM3	1	0
YPL114W	0	0
YPL113C	2	17
PEX25	2	1
CAR1	18	445
GDE1	9	274
YPL109C	10	178
YPL108W	3	76
YPL107W	0	0
SSE1	1	0
SYH1	7	55
MSD1	5	22
FMP30	4	83
YPL102C	4	50
ELP4	2	1
ATG21	2	1
INA17	1	0
MGR2	3	11
MSY1	3	30
ERI1	0	0
PNG1	7	128
EEB1	10	210
SEC62	1	0
NOG1	0	0
SSU1	10	150
GLR1	5	45
RPS6A	0	0
RLM1	3	3
YPL088W	2	1
YDC1	2	1
ELP3	1	0
SEC16	1	0
BRO1	2	6
SEN54	1	0
MOT1	1	0
RPS9A	6	49
YPL080C	12	84
RPL21B	0	0
ATP4	2	5
YPL077C	4	67
GPI2	0	0
GCR1	2	3
YTA6	11	206
YPL073C	1	0
UBP16	4	13
YPL071C	1	0
MUK1	8	129
BTS1	2	1
YPL068C	0	0
YPL067C	13	351
RGL1	8	34
VPS28	3	13
CWC27	2	1
TIM50	1	0
YPL062W	15	282
ALD6	1	0
MFM1	8	57
GRX5	2	13
PDR12	10	61
SUR1	6	46
LCL1	9	80
LGE1	11	76
LEE1	5	61
KTR6	5	34
OAZ1	0	0
ARL3	3	37
MNN9	0	0
DIG1	5	96
CAM1	2	2
SGF11	3	14
ELC1	2	5
VPS16	0	0
YPL044C	0	0
NOP4	1	0
SSN3	8	83
YPL041C	6	23
ISM1	13	240
YPL039W	7	49
YPL038W-A	0	0
MET31	1	0
EGD1	15	775
PMA2	16	213
YPL035C	0	0
YPL034W	0	0
SRL4	1	0
SVL3	10	366
PHO85	7	54
TRM44	8	100
SUV3	7	52
ERG10	1	0
SMA1	7	71
SKS1	4	42
YPL025C	11	70
RMI1	3	22
MET12	7	115
RAD1	13	196
ECM23	5	42
ULP1	1	0
VTC3	16	189
CTF19	2	1
IRC15	10	82
SWI1	0	0
HST2	22	603
YPL014W	25	477
MRPS16	5	189
RRP12	0	0
TAF3	6	82
RET3	0	0
TAE2	14	268
CHL1	11	74
TFC8	2	1
NCR1	41	1439
AEP3	16	230
LSP1	18	149
ULA1	27	728
SNF8	14	400
HAT1	22	163
CIT3	35	700
PDH1	30	609
YPR002C-A	2	1
YPR003C	32	408
AIM45	9	45
HAL1	11	112
ICL2	36	471
REC8	18	193
HAA1	17	345
SUT2	5	80
RPA135	1	0
YPR010C-A	4	46
YPR011C	19	242
YPR012W	1	0
CMR3	6	67
YPR014C	7	14
YPR015C	3	15
TIF6	0	0
YPR016W-A	5	65
DSS4	2	1
RLF2	1	0
MCM4	3	5
ATP20	0	0
AGC1	9	113
YPR022C	18	304
EAF3	4	4
YME1	7	97
CCL1	0	0
ATH1	13	288
YPR027C	4	18
YOP1	6	18
APL4	4	23
CSR2	10	89
NTO1	6	56
SRO7	7	68
HTS1	1	0
ARP7	1	0
GLN1	0	0
VMA13	9	161
YPR036W-A	1	0
ERV2	7	60
IRC16	5	60
YPR039W	7	79
TIP41	4	12
TIF5	0	0
PUF2	7	84
RPL43A	0	0
OPI11	0	0
THP3	4	24
MCM16	1	0
MSF1	4	26
TAH18	1	0
ATG11	12	379
YPR050C	2	7
MAK3	3	27
NHP6A	2	8
YPR053C	6	77
SMK1	4	40
SEC8	5	43
TFB4	0	0
BRR1	0	0
YMC1	5	188
YPR059C	2	26
ARO7	0	0
JID1	4	21
FCY1	2	1
YPR063C	2	33
YPR064W	5	26
ROX1	3	8
UBA3	8	124
ISA2	0	0
HOS1	5	66
SPE3	3	4
MED1	2	1
YPR071W	8	189
NOT5	3	65
LTP1	2	3
TKL1	2	1
YPR074W-A	0	0
OPY2	2	1
YPR076W	1	0
YPR077C	7	37
YPR078C	8	48
MRL1	6	59
TEF1	1	0
GRS2	12	174
DIB1	0	0
MDM36	1	0
YPR084W	7	208
ASA1	0	0
SUA7	0	0
VPS69	2	17
SRP54	2	17
YPR089W	10	52
NVJ2	6	41
YPR092W	3	2
ASR1	4	14
RDS3	0	0
SYT1	5	38
YPR096C	4	19
YPR097W	8	246
YPR098C	3	13
YPR099C	1	0
MRPL51	3	28
SNT309	1	0
RPL11A	0	0
PRE2	1	0
FHL1	1	0
COG4	0	0
ISR1	3	5
YTH1	0	0
RPN7	0	0
YPR108W-A	0	0
YPR109W	2	1
RPC40	0	0
DBF20	2	1
MRD1	1	0
PIS1	0	0
YPR114W	4	22
RGC1	11	322
RRG8	2	62
YPR117W	15	317
MRI1	2	4
CLB2	2	1
CLB5	3	10
THI22	9	88
AXL1	16	344
YPR123C	1	0
CTR1	2	4
YLH47	4	21
YPR126C	0	0
YPR127W	7	153
ANT1	0	0
SCD6	2	1
YPR130C	1	0
NAT3	0	0
RPS23B	0	0
SPN1	1	0
TOM5	0	0
MSS18	4	49
CTF4	0	0
YPR136C	0	0
RRP9	0	0
MEP3	4	121
LOA1	0	0
TAZ1	3	24
KAR3	2	1
YPR142C	4	33
RRP15	0	0
NOC4	1	0
ASN1	6	50
YPR145C-A	0	0
YPR146C	2	19
YPR147C	3	2
YPR148C	1	0
NCE102	1	0
YPR150W	1	0
SUE1	3	24
URN1	13	115
YPR153W	3	14
PIN3	0	0
NCA2	5	75
TPO3	0	0
TDA6	4	14
CUR1	2	3
KRE6	2	1
YPR159C-A	0	0
GPH1	8	41
YPR160W-A	0	0
YPR160C-A	1	0
SGV1	3	25
ORC4	0	0
TIF3	1	0
MMS1	4	7
RHO1	0	0
MRP2	3	19
MET16	3	2
NUT2	3	48
JIP5	1	0
YPR170C	9	226
YPR169W-A	0	0
YPR170W-B	0	0
YPR170W-A	0	0
BSP1	3	9
YPR172W	2	5
VPS4	0	0
YPR174C	2	20
DPB2	1	0
BET2	0	0
YPR177C	1	0
PRP4	2	1
HDA3	5	51
AOS1	0	0
SEC23	0	0
SMX3	0	0
DPM1	0	0
GDB1	5	25
ATG13	5	27
PZF1	1	0
RPO26	0	0
MLC2	0	0
SKI3	5	21
RPC82	0	0
QCR2	2	2
AQY1	2	3
HPA2	6	28
OPT2	9	114
YPR195C	15	66
YPR196W	1	0
YPR197C	3	3
SGE1	3	21
ARR1	4	9
ARR2	0	0
ARR3	4	157
YPR202W	0	0
YPR203W	0	0
YPR204W	0	0
YPR204C-A	0	0
Q0010	0	0
Q0017	0	0
Q0032	3	82
AI1	27	618
AI2	53	1003
AI3	56	1149
AI4	83	1754
AI5_ALPHA	91	2051
COX1	108	2457
AI5_BETA	9	107
ATP8	2	18
ATP6	7	264
Q0092	2	1
BI2	17	320
BI3	37	1313
BI4	52	1854
COB	69	2253
OLI1	0	0
VAR1	6	36
Q0142	1	0
Q0143	1	0
Q0144	2	5
SCEI	14	491
Q0182	2	8
COX2	9	46
Q0255	12	120
COX3	8	302
Q0297	1	0
