## Supplemental Data 1 for "Rewiring phospholipid biosynthesis reveals robustness in membrane homeostasis and uncovers lipid regulatory players": PC-pex_PE-MIM_Kennedy-pway_pergene.txt

gene_name	number_of_transposon_per_gene	number_of_read_pergene
YAL069W	7	31
YAL068W-A	4	28
PAU8	2	1
YAL067W-A	4	43
SEO1	10	78
YAL066W	6	52
YAL065C	3	29
YAL064W-B	1	0
TDA8	5	42
YAL064W	1	0
YAL063C-A	4	37
FLO9	14	337
GDH3	32	588
BDH2	42	857
BDH1	12	186
YAL059C-A	9	67
ECM1	9	82
CNE1	9	71
YAL056C-A	2	6
GPB2	16	250
PEX22	5	24
ACS1	22	196
FLC2	12	88
OAF1	26	412
AIM2	6	178
GEM1	13	72
YAL047W-A	7	44
SPC72	3	5
AIM1	4	144
YAL045C	4	23
YAL044W-A	5	28
GCV3	0	0
PTA1	2	5
YAL042C-A	6	32
ERV46	9	131
CDC24	2	4
CLN3	5	10
CYC3	30	312
CDC19	1	0
YAL037C-B	0	0
YAL037C-A	5	50
YAL037W	8	69
RBG1	16	111
FUN12	0	0
YAL034C-B	16	274
MTW1	2	1
FUN19	13	161
POP5	0	0
PRP45	4	6
YAL031W-A	4	18
GIP4	14	160
SNC1	8	145
MYO4	28	429
FRT2	11	153
SAW1	9	27
YAL026C-A	10	85
DRS2	12	98
MAK16	0	0
LTE1	5	15
PMT2	15	106
FUN26	8	22
CCR4	11	121
ATS1	14	124
YAL019W-A	21	560
FUN30	19	163
LDS1	7	115
PSK1	25	369
YAL016C-B	3	16
YAL016C-A	3	64
TPD3	1	0
NTG1	18	214
SYN8	6	16
DEP1	5	8
CYS3	3	5
SWC3	10	32
MDM10	0	0
SPO7	5	13
FUN14	11	424
ERP2	9	152
SSA1	27	554
YAL004W	5	67
EFB1	1	0
VPS8	60	627
TFC3	12	50
NUP60	39	617
ERP1	24	258
SWD1	11	33
RFA1	1	0
SEN34	2	1
BUD14	23	409
ADE1	9	134
KIN3	8	22
CDC15	7	12
YAR019W-A	23	291
PAU7	2	5
YAR023C	12	224
UIP3	9	35
YAR028W	9	244
YAR029W	0	0
YAR030C	2	10
PRM9	7	133
MST28	10	125
YAT1	96	1923
YAR035C-A	5	11
SWH1	24	386
YAR047C	0	0
FLO1	9	112
YAR053W	0	0
YAR060C	0	0
YAR064W	5	15
YAR066W	0	0
YAR068W	0	0
YAR069C	0	0
YAR070C	0	0
PHO11	1	0
IMD1	1	0
YAR075W	0	0
YBL113C	6	10
YBL113W-A	1	0
YBL112C	0	0
YBL111C	0	0
YBL109W	4	28
PAU9	0	0
YBL108W	2	15
YBL107W-A	0	0
MIX23	4	27
SRO77	14	89
PKC1	3	4
SEA4	19	275
RTG3	4	4
SFT2	1	0
ECM21	15	355
YBL100W-C	3	23
YBL100C	0	0
ATP1	0	0
BNA4	8	59
BRN1	4	7
YBL096C	4	29
YBL095W	6	72
YBL094C	1	0
ROX3	5	48
RPL32	1	0
SCS22	5	83
MAP2	7	116
MRP21	5	133
AVT5	9	70
TEL1	42	825
RPL23A	2	2
YBL086C	6	31
BOI1	4	50
CDC27	3	4
YBL083C	2	1
ALG3	8	47
YBL081W	7	70
PET112	11	77
NUP170	12	89
ATG8	0	0
YBL077W	5	104
ILS1	2	1
SSA3	10	24
AAR2	0	0
YBL073W	6	57
RPS8A	0	0
YBL071C-B	1	0
KTI11	1	0
YBL071C	2	6
YBL070C	3	3
AST1	14	200
YBL068W-A	2	20
PRS4	3	15
UBP13	9	44
SEF1	17	229
YBL065W	7	62
PRX1	6	21
KIP1	13	322
YBL062W	2	12
SKT5	5	33
YEL1	12	155
CMC2	5	11
YBL059W	5	78
SHP1	5	47
PTH2	3	29
PTC3	6	117
YBL055C	8	98
TOD6	6	13
YBL053W	3	18
SAS3	9	103
PIN4	9	54
SEC17	1	0
MOH1	3	16
RRT1	2	5
EDE1	23	84
PSY4	12	243
COR1	5	125
YBL044W	18	317
ECM13	5	115
FUI1	9	38
PRE7	2	1
ERD2	0	0
YBL039W-B	4	22
URA7	8	206
YBL039C-A	1	0
MRPL16	3	20
APL3	21	359
YBL036C	4	22
POL12	2	11
STU1	12	54
RIB1	0	0
HEK2	5	12
SHE1	6	45
PET9	2	2
YBL029C-A	3	18
YBL029W	17	242
YBL028C	2	20
RPL19B	0	0
LSM2	1	0
RRN10	0	0
NCL1	6	44
MCM2	3	2
PIM1	18	196
HAP3	1	0
RFT1	2	8
APN2	5	10
POP8	1	0
PEP1	32	676
FUS3	15	199
ACH1	14	73
RRN6	5	8
FMT1	68	2166
YBL012C	8	101
SCT1	24	427
YBL010C	10	168
ALK2	29	837
YBL008W-A	13	73
HIR1	18	157
SLA1	19	73
LDB7	13	99
YBL006W-A	4	14
PDR3	35	630
UTP20	8	13
HTA2	15	209
HTB2	11	90
ECM15	20	363
NTH2	65	1539
RER2	13	544
COQ1	27	599
GPI18	1	0
RCR1	25	452
UGA2	47	1184
DSF2	28	355
FLR1	37	1010
HHF1	1	0
HHT1	10	164
IPP1	0	0
YBR012C	0	0
YBR013C	0	0
GRX7	4	47
MNN2	36	830
YBR016W	15	134
KAP104	3	2
GAL7	13	67
GAL10	75	950
GAL1	23	205
FUR4	14	154
POA1	5	43
CHS3	10	51
SCO2	7	129
OLA1	4	12
ETR1	1	0
YBR027C	7	25
YPK3	15	95
CDS1	1	0
RKM3	6	65
RPL4A	2	1
YBR032W	16	230
EDS1	23	597
HMT1	7	87
PDX3	0	0
CSG2	3	11
SCO1	4	35
CHS2	2	3
ATP3	1	0
FIG1	3	19
FAT1	11	76
CST26	5	29
QDR3	8	25
TCM62	12	173
GIP1	10	87
ZTA1	3	19
FMP23	3	15
RPS11B	0	0
REB1	2	1
REG2	8	126
YBR051W	7	42
RFS1	5	6
YBR053C	5	18
YRO2	7	39
PRP6	4	3
YBR056W	6	27
YBR056W-A	2	4
YBR056C-B	2	4
MUM2	4	26
UBP14	5	13
TSC3	0	0
AKL1	16	251
ORC2	2	2
TRM7	4	5
YBR062C	1	0
YBR063C	9	164
YBR064W	4	105
ECM2	7	19
NRG2	10	53
TIP1	2	1
BAP2	18	400
TAT1	13	232
ALG14	2	1
YBR071W	2	3
HSP26	1	0
YBR072C-A	5	73
RDH54	5	21
PFF1	12	154
ECM8	2	2
YBR076C-A	7	83
SLM4	0	0
ECM33	5	70
RPG1	4	13
SEC18	3	4
SPT7	7	24
UBC4	1	0
TEC1	9	42
MIS1	11	59
RPL19A	1	0
AAC3	2	13
YBR085C-A	3	23
IST2	11	123
RFC5	0	0
POL30	0	0
YBR089W	0	0
NHP6B	3	12
YBR090C	12	40
TIM12	0	0
PHO3	3	5
PHO5	6	81
PBY1	12	168
RXT2	5	31
YBR096W	6	86
VPS15	9	56
MMS4	3	9
YBR099C	0	0
FES1	4	4
EXO84	2	1
SIF2	0	0
YBR103C-A	6	39
YMC2	9	280
VID24	4	14
PHO88	6	76
IML3	0	0
AIM3	12	84
CMD1	0	0
YBR109W-A	3	31
ALG1	1	0
YSA1	6	53
SUS1	0	0
CYC8	5	11
YBR113W	3	4
RAD16	7	109
LYS2	9	57
YBR116C	7	67
TKL2	8	70
TEF2	0	0
MUD1	2	1
CBP6	1	0
GRS1	1	0
YBR121C-A	0	0
MRPL36	2	3
TFC1	4	5
YBR124W	6	57
PTC4	2	5
TPS1	12	173
YBR126W-A	1	0
YBR126W-B	1	0
VMA2	3	19
ATG14	3	13
OPY1	2	2
SHE3	2	1
CCZ1	4	12
YBR131C-A	0	0
AGP2	13	120
HSL7	3	5
YBR134W	7	45
CKS1	1	0
MEC1	6	11
YBR137W	2	1
YBR138C	4	11
YBR139W	4	39
IRA1	13	45
BMT2	14	249
YBR141W-A	1	0
MAK5	2	2
SUP45	0	0
YBR144C	9	215
ADH5	5	30
MRPS9	4	14
RTC2	9	81
YSW1	5	23
ARA1	2	4
TBS1	11	164
APD1	3	18
SPP381	2	4
RIB7	0	0
RPB5	1	0
CNS1	2	4
SLI15	0	0
ICS2	6	29
AMN1	8	72
IFA38	0	0
CDC28	2	1
CSH1	5	8
TOS1	10	117
YSY6	0	0
EXO5	6	45
ARL1	0	0
UBS1	3	8
TYR1	1	0
POP7	1	0
PEX32	1	0
SSE2	9	85
NPL4	2	1
SEC66	3	23
SMY2	8	69
UMP1	1	0
YBR174C	2	2
SWD3	4	8
ECM31	5	25
EHT1	10	104
YBR178W	13	156
FZO1	4	5
DTR1	4	16
RPS6B	0	0
SMP1	2	12
YBR182C-A	1	0
YPC1	4	22
YBR184W	5	40
MBA1	1	0
PCH2	7	82
GDT1	2	1
NTC20	4	3
RPS9B	0	0
YBR190W	1	0
RPL21A	1	0
YBR191W-A	0	0
RIM2	0	0
MED8	0	0
AIM4	1	0
MSI1	3	3
PGI1	4	7
YBR196C-A	4	23
YBR196C-B	2	12
YBR197C	7	83
TAF5	2	1
KTR4	7	49
BEM1	1	0
YBR200W-A	2	4
DER1	0	0
YBR201C-A	2	3
MCM7	3	5
COS111	9	148
LDH1	3	2
KTR3	5	28
YBR206W	2	7
FTH1	2	6
DUR1
YBR209W	9	95
ERV15	1	0
AME1	0	0
NGR1	5	24
MET8	8	69
SDS24	7	66
HPC2	2	19
YBP1	5	78
ATG12	2	3
PYC2	13	86
YBR219C	16	131
YBR220C	8	69
PDB1	0	0
YBR221W-A	10	93
PCS60	4	5
TDP1	6	68
YBR223W-A	4	59
YBR224W	10	48
YBR225W	7	17
YBR226C	1	0
MCX1	3	14
SLX1	3	29
ROT2	14	146
OM14	6	15
YBR230W-A	2	2
SWC5	3	10
YBR232C	3	7
PBP2	6	23
DAD3	1	0
ARC40	0	0
VHC1	14	165
ABD1	2	1
PRP5	1	0
YBR238C	3	12
ERT1	5	40
THI2	9	155
YBR241C	7	91
YBR242W	2	1
ALG7	2	2
GPX2	1	0
ISW1	18	165
RRT2	3	34
ENP1	1	0
HIS7	1	0
ARO4	1	0
SPO23	6	26
MRPS5	4	7
DUT1	0	0
SRB6	0	0
TRS20	0	0
MTC4	6	31
YBR255C-A	1	0
RIB5	1	0
POP4	0	0
SHG1	0	0
YBR259W	5	16
RGD1	8	19
TAE1	2	2
MIC12	0	0
SHM1	6	36
YPT10	2	3
TSC10	0	0
REI1	2	8
SLM6	0	0
MRPL37	0	0
FMP21	0	0
BIT2	8	74
EFM2	1	0
HSM3	3	2
UBX7	5	6
CHK1	4	7
RIF1	18	143
PPS1	7	108
YBR277C	3	2
DPB3	4	12
PAF1	1	0
SAF1	12	181
DUG2	4	7
MRPL27	0	0
SSH1	1	0
YBR284W	11	83
YBR285W	1	0
APE3	5	79
YBR287W	6	30
APM3	4	51
SNF5	3	17
BSD2	3	9
CTP1	7	72
YBR292C	5	27
VBA2	12	209
SUL1	12	110
PCA1	16	260
PHO89	6	95
YBR296C-A	5	37
MAL33	2	1
MAL31	8	113
YBR298C-A	5	45
MAL32	1	0
YBR300C	6	12
PAU24	0	0
COS2	0	0
YCL076W	1	0
GEX1	2	2
VBA3	0	0
YCL068C	1	0
HMLALPHA2	0	0
HMLALPHA1	0	0
YCL065W	1	0
CHA1	5	86
VAC17	6	27
MRC1	7	25
KRR1	0	0
FYV5	4	45
ADF1	2	6
MIC10	6	48
PRD1	15	264
PEX34	2	2
KAR4	9	106
SPB1	3	6
PBN1	2	6
LRE1	12	83
APA1	8	133
YCL049C	9	86
YCL048W-A	2	1
SPS22	9	64
POF1	8	122
EMC1	11	69
YCL046W	3	4
MGR1	9	80
PDI1	2	24
YCL041C	12	42
YCL042W	12	92
GLK1	35	476
GID7	14	263
ATG22	8	113
SRO9	11	66
GFD2	15	474
GRX1	1	0
LSB5	9	206
MXR2	5	22
STE50	6	20
RRP7	1	0
HIS4	4	5
BIK1	18	120
RNQ1	12	205
FUS1	13	134
HBN1	8	38
FRM2	9	178
AGP1	26	704
YCL023C	20	408
KCC4	45	803
YCL022C	14	372
YCL021W-A	2	1
LEU2	27	345
NFS1	26	449
DCC1	4	16
BUD3	42	737
YCL012C	5	16
GBP2	18	155
SGF29	17	57
ILV6	23	369
STP22	24	567
YCL007C	5	41
VMA9	4	11
LDB16	21	121
PGS1	10	60
YCL002C	22	167
RER1	15	58
YCL001W-A	5	16
YCL001W-B	2	1
YCR001W	12	158
CDC10	2	4
MRPL32	13	222
YCP4	19	148
CIT2	31	802
YCR006C	95	1305
YCR007C	14	221
SAT4	26	384
RVS161	7	68
ADY2	19	319
ADP1	23	324
PGK1	1	0
YCR013C	0	0
POL4	14	260
YCR015C	9	69
YCR016W	6	80
CWH43	23	266
SRD1	5	13
YCR018C-A	3	8
MAK32	7	206
PET18	7	111
MAK31	3	18
HTL1	0	0
HSP30	9	305
YCR022C	19	190
YCR023C	12	207
SLM5	10	137
YCR024C-B	2	4
PMP1	3	8
YCR025C	29	443
NPP1	32	382
RHB1	0	0
FEN2	0	0
RIM1	7	49
SYP1	17	271
RPS14A	1	0
BPH1	25	370
SNT1	15	88
ELO2	4	12
RRP43	1	0
RBK1	9	196
PHO87	23	397
BUD5	7	17
YCR038W-A	0	0
MATALPHA2	0	0
MATALPHA1	0	0
YCR041W	0	0
TAF2	2	16
YCR043C	4	62
PER1	6	15
RRT12	15	142
YCR045W-A	3	3
IMG1	9	80
BUD23	0	0
YCR047W-A	0	0
YCR049C	9	50
ARE1	22	248
YCR050C	4	32
YCR051W	4	15
RSC6	3	24
THR4	9	19
CTR86	1	0
PWP2	5	25
YIH1	11	171
TAH1	4	215
YCR061W	42	770
YCR064C	10	152
BUD31	5	15
HCM1	13	123
RAD18	3	5
SED4	14	216
ATG15	16	116
CPR4	6	11
IMG2	4	41
RSA4	2	5
SSK22	26	579
SOL2	4	28
ERS1	4	4
YCR075W-A	1	0
FUB1	7	146
PAT1	2	1
PTC6	13	129
SRB8	11	31
YCR081C-A	1	0
AHC2	0	0
TRX3	2	5
TUP1	1	0
YCR085W	2	15
CSM1	3	4
YCR087W	1	0
YCR087C-A	1	0
ABP1	7	37
FIG2	13	61
YCR090C	0	0
KIN82	8	156
MSH3	13	111
CDC39	10	46
CDC50	3	3
OCA4	4	48
YCR095W-A	1	0
HMRA2	0	0
HMRA1	6	28
YCR097W-A	1	0
GIT1	8	37
YCR099C	2	5
YCR100C	0	0
YCR101C	4	73
YCR102C	7	101
YCR102W-A	0	0
PAU3	2	12
ADH7	9	88
RDS1	16	87
AAD3	9	134
YCR108C	3	12
COS7	0	0
YDL247W-A	0	0
MPH2	0	0
SOR2	0	0
HXT15	1	0
THI13	3	8
AAD4	1	0
YDL242W	3	25
YDL241W	0	0
YDL240C-A	7	62
LRG1	6	187
ADY3	5	29
GUD1	5	24
AIM6	5	45
PHO13	5	14
YPD1	0	0
GYP7	11	109
MFG1	8	41
OST4	0	0
BRE4	9	61
PTP1	7	201
SSB1	5	6
YDL228C	3	3
HO	19	167
GCS1	2	1
SHS1	5	37
WHI4	3	5
HBT1	10	99
FMP45	13	121
YDL221W	9	123
CDC13	9	182
DTD1	0	0
YDL218W	9	52
TIM22	2	1
RRI1	2	17
GDH2	16	445
PRR2	11	33
NOP6	4	14
SHR3	1	0
YDL211C	3	21
UGA4	14	220
CWC2	0	0
NHP2	1	0
GLE1	1	0
YDL206W	7	68
HEM3	2	1
RTN2	4	22
ACK1	5	51
MRPL11	3	15
TRM8	0	0
MGT1	4	31
YDL199C	12	137
GGC1	0	0
ASF2	13	151
YDL196W	8	98
SEC31	3	2
SNF3	9	66
NUS1	1	0
ARF1	1	0
RPL35A	0	0
UFD2	5	18
RBS1	5	40
PPH22	0	0
YDL187C	2	1
YDL186W	2	1
YDL185C-A	3	8
VMA1	3	5
RPL41A	0	0
YDL183C	5	19
LYS20	4	40
INH1	2	1
YDL180W	6	29
PCL9	5	18
DLD2	6	88
YDL177C	4	29
YDL176W	7	35
AIR2	4	3
DLD1	7	65
PAR32	7	43
YDL172C	5	16
GLT1	21	357
UGA3	6	19
UGX2	4	57
SFA1	8	100
NRP1	4	11
FAP7	0	0
CDC36	1	0
CDC9	3	5
YDL163W	1	0
YDL162C	8	104
ENT1	5	33
MHF2	2	2
DHH1	1	0
YDL159W-A	1	0
STE7	3	2
YDL159C-B	0	0
YDL158C	0	0
YDL157C	0	0
CMR1	8	62
CLB3	3	5
MSH5	12	125
SAS10	0	0
YDL152W	4	8
BUD30	1	0
RPC53	2	1
ATG9	5	15
NOP14	3	4
RPN5	3	7
LDB17	1	0
COP1	2	1
YDL144C	6	20
CCT4	0	0
CRD1	6	21
BPL1	1	0
RPO21	0	0
SCM3	0	0
RGT2	7	69
ARF2	4	25
RPL35B	1	0
RDI1	1	0
PPH21	9	169
RPL41B	0	0
SRF1	10	122
CDC53	3	4
LYS21	3	15
STF1	3	15
RPP1B	2	2
YDL129W	3	5
VCX1	6	14
PCL2	7	195
CDC48	4	3
HNT1	6	86
YDL124W	1	0
SNA4	1	0
UBP1	8	53
YDL121C	2	38
YFH1	1	0
YDL119C	3	18
YDL118W	5	20
CYK3	4	11
NUP84	1	0
IWR1	3	26
YDL114W-A	1	0
YDL114W	4	35
ATG20	4	9
TRM3	11	258
RRP42	0	0
TMA17	2	19
YDL109C	6	16
KIN28	0	0
MSS2	2	12
PHO2	5	19
NSE4	1	0
QRI7	7	175
QRI1	1	0
POL3	4	7
DUN1	4	16
GET3	4	14
BUG1	1	0
SNU23	3	4
RPN6	2	1
OPI6	1	0
PMT1	11	238
YDL094C	9	300
PMT5	10	52
SRP14	4	7
UBX3	5	47
RAM1	2	1
NUR1	11	82
ASM4	5	9
LUC7	1	0
YDL086W	5	59
YDL086C-A	5	59
YDL085C-A	3	22
NDE2	9	57
SUB2	1	0
RPS16B	1	0
RPL13A	0	0
RPP1A	0	0
THI3	5	23
MRK1	11	158
MDH3	13	107
VAM6	7	58
RXT3	3	6
RPL31A	0	0
BRE1	2	2
YDL073W	8	31
YET3	5	46
YDL071C	11	34
BDF2	9	55
CBS1	4	4
YDL068W	1	0
COX9	1	0
IDP1	8	186
PEX19	1	0
UBC9	1	0
SYO1	8	13
YDL062W	2	1
RPS29B	1	0
TSR1	0	0
RAD59	5	10
USO1	6	18
YDL057W	7	25
MBP1	11	101
PSA1	2	1
MCH1	15	141
PBP4	2	1
SLC1	7	76
LHP1	6	65
YDL050C	2	5
KNH1	14	158
STP4	18	202
SIT4	2	9
NPC2	1	0
MRP10	3	2
FAD1	1	0
MTF2	4	7
PRP11	0	0
SIR2	11	119
YDL041W	7	55
NAT1	9	156
PRM7	7	44
BSC1	3	16
PUS9	12	93
GPR1	12	104
YDL034W	0	0
SLM3	15	217
YDL032W	3	7
DBP10	3	2
PRP9	1	0
ARP2	1	0
MPS1	4	11
YDL027C	5	18
YDL026W	4	20
RTK1	13	111
YDL025W-A	0	0
DIA3	11	342
YDL022C-A	2	31
YDL023C	6	55
GPD1	9	125
GPM2	12	138
RPN4	5	52
OSH2	35	680
ERP3	7	12
CDC7	4	21
YDL016C	2	5
TSC13	1	0
NOP1	2	1
SLX5	6	6
YDL012C	11	112
YDL011C	5	92
GRX6	8	100
YDL009C	3	3
APC11	2	3
YDL007C-A	2	9
RPT2	1	0
PTC1	0	0
MED2	8	32
ATP16	5	35
MCD1	3	5
NHP10	8	38
RMD1	24	272
NTH1	60	1015
YRB1	1	0
RCR2	26	564
YDR003W-A	1	0
RAD57	14	69
MAF1	9	66
SOK1	29	245
TRP1	520	62321
YDR008C	175	4632
GAL3	43	644
YDR010C	37	721
SNQ2	35	718
RPL4B	2	1
PSF1	3	23
RAD61	10	45
HED1	4	8
YDR015C	1	0
DAD1	0	0
KCS1	26	300
YDR018C	8	79
GCV1	16	193
DAS2	9	79
FAL1	5	7
ATG31	3	58
SES1	1	0
FYV1	7	47
RPS11A	1	0
NSI1	12	64
VPS54	8	30
REG1	9	110
YDR029W	4	30
RAD28	21	295
MIX14	1	0
PST2	3	12
MRH1	6	48
LYS14	12	72
YDR034C-A	2	1
YDR034W-B	2	7
ARO3	6	37
EHD3	8	97
KRS1	2	1
ENA5	0	0
ENA2	0	0
ENA1	3	23
RSM10	4	43
YDR042C	4	10
NRG1	4	12
HEM13	0	0
RPC11	2	1
BAP3	8	54
HEM12	0	0
YDR048C	6	32
VMS1	4	30
TPI1	1	0
DET1	8	131
DBF4	1	0
YDR053W	0	0
CDC34	0	0
PST1	8	25
YDR056C	4	19
YOS9	6	18
TGL2	3	36
UBC5	1	0
MAK21	5	25
YDR061W	8	57
LCB2	1	0
AIM7	0	0
RPS13	1	0
RRG1	5	95
RTR2	3	8
OCA6	3	7
DOS2	3	5
DOA4	3	2
FMP16	3	42
PAA1	2	3
IPT1	10	42
SNF11	3	5
TPS2	9	96
PPH3	5	15
RAD55	8	94
SED1	10	99
SHU2	9	120
PET100	1	0
TFB5	1	0
VPS41	5	6
PDC2	3	16
STN1	2	1
RRP8	2	1
TVP23	2	1
AFR1	3	86
SSS1	0	0
RRP1	0	0
SLU7	2	8
YDR089W	7	57
YDR090C	5	57
RLI1	1	0
UBC13	3	4
DNF2	32	501
YDR094W	12	122
YDR095C	8	79
GIS1	6	65
MSH6	10	65
GRX3	9	142
BMH2	11	43
TVP15	6	43
ARX1	3	8
YDR102C	2	5
STE5	4	4
SPO71	15	293
TMS1	1	0
ARP10	6	43
TMN2	8	93
TRS85	6	12
YDR109C	8	112
FOB1	8	88
ALT2	6	63
IRC2	2	1
PDS1	2	12
YDR114C	3	3
YDR115W	1	0
MRPL1	3	15
TMA64	3	3
APC4	2	2
YDR118W-A	0	0
VBA4	16	195
COX26	0	0
TRM1	1	0
DPB4	2	1
KIN1	7	26
INO2	4	9
YDR124W	3	20
ECM18	4	24
SWF1	0	0
ARO1	8	28
MTC5	10	96
SAC6	0	0
FIN1	3	4
YDR131C	6	42
YDR132C	5	57
YDR133C	0	0
YCF1	18	245
VPS61	7	125
RGP1	0	0
HPR1	2	1
RUB1	0	0
MTQ2	0	0
DOP1	2	2
PEX7	4	22
SAN1	6	51
MKC7	6	99
TAF12	2	2
SWI5	2	1
EKI1	5	19
KGD2	3	19
YDR149C	2	2
NUM1	8	46
CTH1	3	3
GIR2	5	33
ENT5	4	16
YDR154C	1	0
CPR1	1	0
RPA14	3	3
YDR157W	7	40
HOM2	7	43
SAC3	5	22
SSY1	5	16
YDR161W	0	0
NBP2	1	0
CWC15	0	0
SEC1	1	0
TRM82	3	2
SEC5	6	25
TAF10	1	0
CDC37	0	0
STB3	4	10
YDR169C-A	0	0
SEC7	6	25
HSP42	3	4
SUP35	0	0
ARG82	1	0
HMO1	0	0
RSM24	1	0
NGG1	3	2
UBC1	0	0
SDH4	1	0
CSN9	0	0
YDR179W-A	6	15
SCC2	3	4
SAS4	6	27
CDC1	1	0
YDR182W-A	1	0
PLP1	4	16
YDR183C-A	2	1
ATC1	1	0
UPS3	2	2
YDR186C	8	21
YDR187C	0	0
CCT6	0	0
SLY1	3	2
RVB1	0	0
HST4	2	2
NUP42	2	2
YDR193W	0	0
MSS116	6	60
YDR194W-A	2	4
REF2	3	6
CAB5	1	0
CBS2	6	46
RKM2	3	9
YDR199W	1	0
VPS64	4	14
SPC19	0	0
RAV2	4	4
YDR203W	1	0
COQ4	1	0
MSC2	8	29
EBS1	4	8
UME6	7	16
MSS4	6	81
YDR209C	1	0
YDR210W	1	0
GCD6	3	3
TCP1	0	0
UPC2	6	43
AHA1	9	74
YDR215C	8	195
ADR1	9	70
RAD9	14	157
SPR28	3	25
MFB1	1	0
YDR220C	4	29
GTB1	8	183
YDR222W	2	1
CRF1	8	133
HTB1	0	0
HTA1	0	0
ADK1	1	0
SIR4	9	41
PCF11	4	3
IVY1	5	18
YDR230W	2	8
COX20	2	31
HEM1	1	0
RTN1	0	0
LYS4	7	41
PRP42	1	0
FMN1	0	0
MRPL7	0	0
SEC26	1	0
YDR239C	6	41
SNU56	2	1
BUD26	2	1
AMD2	2	12
PRP28	0	0
PEX5	3	2
MNN10	5	18
TRS23	1	0
YDR246W-A	5	70
VHS1	5	5
YDR248C	2	25
YDR249C	5	5
YDR250C	8	137
PAM1	2	1
BTT1	2	4
MET32	1	0
CHL4	1	0
RMD5	5	19
CTA1	4	31
RKM4	2	2
HSP78	6	49
YAP6	3	11
SWM1	8	52
EXG2	8	55
YDR262W	3	115
DIN7	6	78
AKR1	5	10
PEX10	3	10
HEL2	10	97
CIA1	1	0
MSW1	4	15
YDR269C	1	0
CCC2	4	12
YDR271C	2	2
GLO2	3	16
DON1	3	11
YDR274C	14	188
BSC2	1	0
PMP3	1	0
MTH1	4	11
YDR278C	1	0
RNH202	5	12
RRP45	2	1
PHM6	1	0
YDR282C	3	3
GCN2	7	10
DPP1	2	13
ZIP1	2	1
YDR286C	2	1
INM2	0	0
NSE3	1	0
RTT103	5	9
YDR290W	7	16
HRQ1	10	93
SRP101	4	6
SSD1	10	203
DPL1	4	4
HDA2	7	13
MHR1	3	20
SUR2	3	22
ATP5	3	7
BFR2	2	3
PRO1	2	1
CFT1	1	0
GPI11	0	0
RSC3	0	0
CPR5	3	3
HNT2	3	3
YDR306C	1	0
PMT7	8	56
SRB7	0	0
GIC2	4	3
SUM1	11	71
TFB1	3	12
SSF2	2	2
PIB1	2	3
RAD34	2	20
IPK1	0	0
OMS1	6	47
HIM1	2	1
MCM21	0	0
YFT2	4	79
SWA2	2	2
DAD4	0	0
YDR320W-B	2	105
ASP1	4	21
MRPL35	3	9
TIM11	1	0
PEP7	4	18
UTP4	1	0
YCG1	3	3
YSP2	15	215
YDR327W	0	0
SKP1	0	0
PEX3	3	12
UBX5	2	1
GPI8	1	0
IRC3	6	15
RQC1	2	1
SWR1	10	33
MSN5	6	9
YDR336W	2	2
MRPS28	4	3
YDR338C	6	35
FCF1	1	0
YDR340W	1	0
YDR341C	1	0
HXT7	0	0
HXT6	0	0
YDR344C	3	6
HXT3	8	49
SVF1	5	13
MRP1	2	1
PAL1	5	62
YPS7	11	62
ATP22	5	77
SBE2	11	29
YPQ2	3	2
TRR1	0	0
TRP4	3	3
YDR354C-A	0	0
YDR355C	0	0
SPC110	1	0
CNL1	6	63
GGA1	7	166
EAF1	8	59
OPI7	0	0
BCP1	0	0
TFC6	2	1
ESC2	4	19
SEM1	0	0
CDC40	1	0
ESF1	0	0
YDR366C	2	28
KEI1	1	0
YPR1	5	28
XRS2	6	30
DXO1	1	0
CTS2	6	13
YDR371C-A	2	1
VPS74	2	5
FRQ1	0	0
PHO92	1	0
WIP1	0	0
BCS1	4	10
ARH1	0	0
ATP17	4	9
LSM6	0	0
RGA2	7	132
SDH6	4	60
ARO10	5	21
YRA1	1	0
YDR381C-A	0	0
RPP2B	0	0
NKP1	9	146
ATO3	4	7
EFT2	1	0
MUS81	5	16
YDR387C	6	22
RVS167	5	11
SAC7	3	11
UBA2	0	0
YDR391C	3	3
SPT3	2	1
SHE9	4	5
RPT3	1	0
SXM1	5	4
YDR396W	2	1
NCB2	3	2
UTP5	5	10
HPT1	0	0
URH1	4	32
YDR401W	4	7
DIT2	7	27
DIT1	5	28
RPB7	0	0
MRP20	9	139
PDR15	34	551
YDR406W-A	0	0
TRS120	3	4
ADE8	2	2
SIZ1	9	49
STE14	8	370
DFM1	3	29
RRP17	0	0
YDR413C	0	0
ERD1	3	4
YDR415C	4	3
SYF1	9	35
YDR417C	0	0
RPL12B	1	0
RAD30	5	35
HKR1	11	127
ARO80	8	64
SIP1	9	86
CAD1	4	7
DYN2	1	0
SNX41	5	84
YDR426C	2	1
RPN9	0	0
BNA7	5	10
TIF35	0	0
CYM1	7	34
YDR431W	5	57
NPL3	0	0
YDR433W	0	0
GPI17	4	4
PPM1	4	5
PPZ2	5	18
GPI19	4	55
THI74	4	21
LRS4	1	0
DOT1	5	42
APT2	2	13
YDR442W	1	0
SSN2	15	71
YDR444W	7	84
YDR445C	5	45
ECM11	5	8
RPS17B	4	18
ADA2	1	0
UTP6	0	0
RPS18A	0	0
YHP1	4	10
PPN1	7	132
TSA2	7	195
GUK1	0	0
YDR455C	3	49
NHX1	8	23
TOM1	25	291
HEH2	5	24
PFA5	6	24
TFB3	0	0
MFA1	0	0
YDR461C-A	1	0
MRPL28	6	76
STP1	2	33
SPP41	0	0
YDR464C-A	0	0
RMT2	4	11
PKH3	4	10
YDR467C	1	0
TLG1	1	0
SDC1	2	9
UGO1	1	0
RPL27B	1	0
TRS31	0	0
PRP3	2	2
JIP4	4	27
YDR476C	5	13
SNF1	2	6
SNM1	0	0
PEX29	6	52
DIG2	3	2
PHO8	8	152
CWC21	8	154
KRE2	4	90
VPS52	1	0
VPS72	5	18
VPS60	1	0
RIB3	1	0
PAC11	6	16
SLD5	1	0
PKH1	12	154
YDR491C	7	82
IZH1	5	17
MZM1	1	0
RSM28	4	9
VPS3	4	34
PUF6	6	22
ITR1	6	21
SEC20	0	0
LCD1	4	3
RPL37B	0	0
PLM2	8	43
SAM2	5	30
LPP1	3	5
SPG3	0	0
PSP1	7	32
GMC1	10	63
GIN4	2	3
GNP1	6	30
YDR509W	0	0
SMT3	0	0
YDR510C-A	1	0
SDH7	0	0
EMI1	9	55
GRX2	2	14
YDR514C	3	2
SLF1	4	5
EMI2	5	11
GRH1	5	28
EUG1	4	42
FPR2	0	0
URC2	6	37
YDR521W	2	15
SPS2	7	39
SPS1	5	16
AGE1	6	20
YDR524W-C	1	0
YDR524C-B	1	0
YDR524C-A	2	21
API2	6	105
SNA2	9	158
YDR526C	0	0
RBA50	2	2
HLR1	5	36
QCR7	0	0
APA2	1	0
CAB1	0	0
KRE28	3	3
HSP31	3	5
FIT1	5	47
YDR535C	12	95
STL1	5	35
YDR537C	2	1
PAD1	2	1
FDC1	2	5
IRC4	1	0
YDR541C	4	3
PAU10	0	0
YDR543C	4	12
YDR544C	0	0
YRF1-1	0	0
YDR545C-A	0	0
YEL077C	23	389
YEL077W-A	1	0
YEL076C-A	0	0
YEL076C	0	0
YEL075W-A	0	0
YEL075C	0	0
YEL074W	14	161
YEL073C	0	0
RMD6	9	235
DLD3	25	444
DSF1	0	0
HXT13	7	51
YEL068C	3	15
YEL067C	16	469
HPA3	9	120
SIT1	5	26
AVT2	12	178
CAN1	13	60
NPR2	7	14
CIN8	5	8
PRB1	8	40
SOM1	4	15
HHY1	15	287
PCM1	2	1
YEL057C	5	81
HAT2	7	41
POL5	1	0
RPL12A	0	0
YEL053W-A	0	0
MAK10	4	13
AFG1	6	50
VMA8	1	0
YEL050W-A	3	27
RML2	11	97
PAU2	1	0
TCA17	0	0
FRD1	8	86
GLY1	3	8
YEL045C	17	209
IES6	0	0
YEL043W	16	439
GDA1	14	161
YEF1	10	110
UTR2	9	26
CYC7	4	11
UTR4	6	27
RAD23	6	118
ANP1	2	1
UTR5	26	299
YEL034C-A	1	0
HYP2	1	0
MTC7	13	147
MCM3	1	0
YEL032C-A	1	0
SPF1	21	276
YEL030C-A	3	2
ECM10	11	33
BUD16	1	0
YEL028W	1	0
VMA3	0	0
SNU13	0	0
YEL025C	26	431
RIP1	7	104
YEL023C	12	204
GEA2	26	300
URA3	421	21615
YEL020C-B	0	0
TIM9	0	0
YEL020C	28	213
MMS21	3	12
YEL018C-A	5	16
EAF5	6	23
PMP2	2	6
GTT3	9	44
NPP2	16	276
EDC3	13	188
YEL014C	20	128
VAC8	10	50
UBC8	10	104
GLC3	26	693
YEL010W	14	163
YEL009C-A	16	174
GCN4	1	0
YEL008W	44	1571
YEL008C-A	10	233
MIT1	14	119
YEA6	25	301
VAB2	24	375
YEA4	31	291
GIM4	7	407
WBP1	6	5
IRC22	21	316
MNN1	49	551
NOP16	5	37
PMI40	2	1
FMP52	21	232
YND1	31	802
NUG1	3	2
YER006C-A	16	186
PAC2	32	697
TMA20	10	108
SEC3	27	482
NTF2	0	0
YER010C	18	238
TIR1	4	5
PRE1	0	0
PRP22	8	82
HEM14	7	27
BUD25	24	271
FAA2	18	470
BIM1	9	208
AFG3	28	620
SPC25	2	2
ISC1	60	583
SBH2	1	0
GPA2	12	50
RPN3	1	0
SRB4	4	13
PRO3	0	0
YER023C-A	0	0
YAT2	25	277
GCD11	2	2
CHO1	0	0
GAL83	8	80
MIG3	24	415
SMB1	5	15
CHZ1	4	8
YPT31	3	2
FIR1	11	121
ZRG8	18	184
YER034W	18	309
EDC2	7	81
ARB1	2	1
PHM8	4	49
KRE29	1	0
YER038W-A	4	10
HVG1	5	21
YER039C-A	0	0
GLN3	12	64
YEN1	14	129
MXR1	4	78
SAH1	2	1
ERG28	0	0
MEI4	16	286
ACA1	5	35
SPO73	6	84
YER046W-A	0	0
SAP1	13	96
CAJ1	3	11
ISD11	3	16
TPA1	5	13
RSM18	3	7
JHD1	7	39
HOM3	8	61
PIC2	7	144
YER053C-A	2	6
GIP2	14	96
HIS1	2	1
FCY2	1	0
RPL34A	1	0
HMF1	3	5
PET117	0	0
PCL6	6	21
FCY21	8	90
FCY22	14	379
CEM1	2	1
GPP2	3	5
THO1	10	61
VHR2	5	50
ICL1	15	107
RRT13	4	25
YER066C-A	14	134
RGI1	3	30
YER067C-A	2	29
MOT2	3	2
YER068C-A	4	23
ARG5
RNR1	3	2
TDA2	2	1
VTC1	2	11
ALD5	6	18
RPS24A	0	0
YOS1	0	0
PTP3	14	86
YER076C	11	91
YER076W-A	3	3
YER077C	12	93
ICP55	13	324
YER078W-A	2	2
YER079W	2	1
YER079C-A	1	0
AIM9	6	37
SER3	3	17
UTP7	2	2
GET2	2	2
YER084W	10	145
YER084W-A	2	1
YER085C	2	1
ILV1	2	1
AIM10	16	305
YER087C-A	6	46
SBH1	2	6
DOT6	12	198
YER088C-A	15	134
YER088W-B	6	57
PTC2	8	72
TRP2	4	117
YER090C-A	0	0
MET6	10	66
YER091C-A	12	85
IES5	1	0
TSC11	11	49
AIM11	3	26
PUP3	2	2
RAD51	0	0
SHC1	11	60
YER097W	4	3
UBP9	9	359
PRS2	7	72
UBC6	2	2
AST2	3	9
RPS8B	1	0
SSA4	7	45
RTT105	2	1
NUP157	11	128
MAM1	5	62
GLE2	0	0
YER107W-A	3	4
FLO8	9	26
KAP123	5	11
SWI4	4	11
LSM4	0	0
TMN3	5	26
BOI2	11	279
SPR6	5	24
SLX8	6	23
RPL23B	1	0
SHO1	9	101
AVT6	12	148
YER119C-A	8	101
SCS2	2	1
YER121W	2	3
GLO3	2	6
YCK3	1	0
DSE1	11	55
RSP5	1	0
NSA2	0	0
LCP5	2	1
VFA1	2	2
SAK1	15	172
COM2	3	35
RPS26B	0	0
PMD1	34	497
GLC7	0	0
YER133W-A	1	0
YER134C	1	0
YER135C	6	55
GDI1	0	0
YER137C	4	40
YER137W-A	1	0
YER138W-A	0	0
RTR1	4	19
EMP65	8	38
COX15	5	16
MAG1	2	1
DDI1	6	57
UBP5	13	118
FTR1	3	3
YER145C-A	6	62
LSM5	2	1
SCC4	3	23
YER147C-A	0	0
SPT15	1	0
YER148W-A	6	96
PEA2	6	96
SPI1	2	1
UBP3	7	31
YER152C	7	24
YER152W-A	5	17
PET122	27	233
OXA1	11	190
BEM2	8	41
YER156C	5	15
COG3	1	0
YER158C	8	59
YER158W-A	3	2
BUR6	4	3
SPT2	5	12
RAD4	6	11
GCG1	7	118
CHD1	16	127
PAB1	1	0
YER165C-A	1	0
DNF1	20	293
BCK2	9	51
CCA1	1	0
RPH1	9	163
ADK2	2	1
RAD3	4	9
BRR2	5	6
YER172C-A	1	0
RAD24	5	7
GRX4	4	30
TMT1	7	176
YER175W-A	0	0
ECM32	42	902
BMH1	4	18
PDA1	2	1
DMC1	12	144
ISC10	3	4
SLO1	1	0
YER181C	0	0
FMP10	3	16
FAU1	7	40
TOG1	10	94
PUG1	3	3
YER186C	2	1
YER187W	2	18
YER188W	4	31
YER188C-A	7	94
YER189W	0	0
YRF1-2	1	0
YER190C-A	0	0
YER190C-B	0	0
YFL068W	0	0
YFL067W	2	2
YFL066C	2	9
YFL065C	0	0
YFL064C	2	21
YFL063W	9	48
COS4	3	12
DDI2	1	0
SNO3	2	2
SNZ3	1	0
THI5	1	0
AAD16	7	92
AAD6	3	3
AGP3	7	81
YFL054C	13	360
DAK2	15	136
YFL052W	6	77
YFL051C	2	5
ALR2	11	212
SWP82	6	15
EMP47	7	84
RGD2	8	106
FMP32	5	20
SEC53	1	0
OTU1	7	61
YFL042C	9	288
YFL041W-A	1	0
FET5	7	99
YFL040W	20	438
ACT1	1	0
YPT1	1	0
TUB2	0	0
RPO41	26	376
MOB2	5	13
RPL22B	10	195
YFL034W	20	194
RIM15	46	607
YFL032W	12	58
HAC1	6	29
YFL031C-A	0	0
AGX1	18	333
CAK1	0	0
CAF16	4	32
GYP8	11	127
STE2	3	6
BST1	11	58
EPL1	3	7
BUD27	29	453
FRS2	3	2
YFL021C-A	31	659
GAT1	18	356
PAU5	3	11
YFL019C	3	2
LPD1	0	0
SMX2	0	0
GNA1	1	0
MDJ1	7	61
YFL015W-A	11	102
YFL015C	25	272
HSP12	3	8
YFL013W-A	23	292
IES1	31	373
YFL012W-A	24	268
YFL012W	6	58
HXT10	7	77
AUA1	4	6
WWM1	10	66
CDC4	8	20
SMC1	2	1
BLM10	74	2435
SEC4	1	0
VTC2	24	269
MSH4	62	1049
SPB4	1	0
DEG1	14	60
LOC1	2	4
NIC96	20	130
YPI1	2	1
RPN11	1	0
SAD1	0	0
YFR006W	54	745
YFH7	43	1037
FAR7	6	10
GCN20	20	496
YFR009W-A	1	0
UBP6	13	134
YFR010W-A	5	15
MIC19	17	237
DCV1	12	199
YFR012W-A	0	0
IOC3	17	191
CMK1	21	290
GSY1	29	831
YFR016C	34	579
IGD1	17	400
YFR018C	68	1766
FAB1	36	327
YFR020W	4	45
ATG18	17	126
ROG3	17	546
PES4	23	205
LSB3	15	428
HIS2	4	10
ULI1	20	289
ECO1	2	1
CDC14	1	0
PTR3	30	488
MET10	24	368
SMC2	1	0
RPL2A	5	9
RRT5	13	61
RPL29	9	52
YFR032C-B	19	456
QCR6	14	202
PHO4	49	343
YFR034W-A	25	526
YFR035C	23	347
CDC26	2	1
YFR036W-A	4	4
RSC8	3	2
IRC5	9	110
OSW7	8	50
SAP155	11	45
ERJ5	7	98
KEG1	0	0
IRC6	5	52
DUG1	12	396
YFR045W	6	60
CNN1	6	18
BNA6	4	26
RMD8	9	68
YMR31	0	0
PRE4	1	0
RET2	7	84
RPN12	7	40
YFR052C-A	5	8
HXK1	11	224
YFR054C	4	18
YFR056C	10	209
IRC7	0	0
YFR057W	2	4
COS12	0	0
YGL262W	0	0
PAU11	0	0
YGL260W	0	0
YPS5	1	0
YGL258W-A	0	0
VEL1	2	13
MNT2	9	126
ADH4	5	58
ZRT1	0	0
FZF1	8	93
HXK2	7	36
RTG2	2	2
HFM1	13	159
RMR1	1	0
ZIP2	8	79
PDE1	4	30
BRR6	1	0
RAI1	1	0
GUS1	0	0
RTF1	2	4
TAD1	3	7
YGL242C	3	7
KAP114	9	35
DOC1	1	0
YGL239C	1	0
CSE1	1	0
HAP2	3	49
MTO1	14	140
YGL235W	3	24
ADE5
SEC15	2	4
TAN1	1	0
EMC4	2	3
YGL230C	1	0
SAP4	7	79
SHE10	3	12
VID30	5	95
OST5	2	1
MTC3	1	0
VRG4	1	0
SDT1	4	62
COG1	2	1
EDC1	1	0
NIF3	4	48
FRA2	3	22
MDM34	1	0
YGL218W	1	0
YGL217C	1	0
KIP3	11	115
CLG1	4	15
YGL214W	1	0
SKI8	4	57
VAM7	1	0
NCS6	4	10
YPT32	4	72
MIG2	5	70
SIP2	6	46
SPT16	3	4
CHC1	3	2
POX1	10	182
YGL204C	1	0
KEX1	7	19
ARO8	3	37
MCM6	2	1
EMP24	5	19
YGL199C	5	47
YIP4	7	57
MDS3	11	73
DSD1	8	39
GCN1	8	21
YGL194C-A	1	0
HOS2	5	17
YGL193C	1	0
IME4	5	33
COX13	3	5
CDC55	3	17
RPS26A	1	0
YGL188C-A	0	0
YGL188C	6	18
COX4	4	17
TPN1	8	34
YGL185C	2	20
STR3	5	18
MND1	2	84
YGL182C	1	0
GTS1	5	5
ATG1	4	21
TOS3	11	84
MPT5	8	79
YGL177W	4	45
YGL176C	9	47
SAE2	3	6
BUD13	4	28
XRN1	11	41
NUP49	2	4
ROK1	1	0
SPO74	1	0
SUA5	2	1
HUR1	2	3
PMR1	4	3
CUP2	1	0
YGL165C	6	20
YRB30	3	39
RAD54	2	3
SUT1	3	6
YIP5	3	5
AIM14	3	4
YGL159W	3	3
RCK1	6	39
ARI1	3	11
AMS1	18	187
CDC43	2	1
LYS5	4	19
PEX14	7	29
YGL152C	8	68
NUT1	13	198
INO80	3	32
YGL149W	5	49
ARO2	6	21
RPL9A	0	0
RRT6	14	285
TIP20	1	0
ROG1	7	30
MRF1	1	0
GPI10	2	1
HUL5	6	39
YGL140C	8	55
FLC3	2	2
YGL138C	7	13
SEC27	5	8
MRM2	3	12
RPL1B	1	0
PCL10	5	34
ITC1	15	209
YGL132W	2	1
SNT2	13	117
CEG1	2	1
RSM23	2	3
CWC23	1	0
SOH1	2	2
SCS3	33	376
MET13	26	622
MON1	2	1
RPS2	0	0
YGL123C-A	0	0
NAB2	4	6
GPG1	2	1
PRP43	2	1
COQ8	10	260
YGL118C	7	51
YGL117W	5	126
CDC20	2	1
SNF4	5	78
YGL114W	4	8
SLD3	1	0
TAF6	0	0
NSA1	3	2
CUE3	14	310
YGL109W	9	95
YGL108C	6	16
RMD9	7	57
MLC1	0	0
ARC1	0	0
VPS73	6	38
RPL28	1	0
YGL102C	0	0
YGL101W	5	68
SEH1	0	0
LSG1	2	2
USE1	0	0
SRM1	4	15
TOS8	8	28
VPS45	2	1
PAN2	4	6
SPC105	5	43
NUP145	3	7
NBP35	1	0
LIF1	3	3
MF
YGL088W	4	22
MMS2	5	5
MAD1	14	507
LCL3	1	0
GUP1	0	0
SCY1	8	97
YGL082W	5	50
YGL081W	4	7
FMP37	8	47
KXD1	1	0
DBP3	1	0
HNM1	6	20
RPL7A	0	0
MPS2	2	1
YGL074C	8	130
HSF1	15	303
YGL072C	16	304
AFT1	6	159
RPB9	0	0
YGL069C	8	72
MNP1	7	70
NPY1	3	10
SGF73	3	2
ALG2	2	3
MRH4	10	143
PUS2	36	702
YGL063C-A	7	106
PYC1	19	284
DUO1	3	8
YBP2	5	57
PKP2	5	70
RAD6	1	0
GEP7	3	57
SDS23	7	41
OLE1	0	0
ERV14	1	0
PRM8	1	0
YGL052W	3	2
MST27	5	21
TYW3	3	25
TIF4632	7	84
RPT6	0	0
ALG13	1	0
RIM8	7	76
RNA15	3	6
DST1	3	17
YGL042C	1	0
YGL041C-B	7	186
YGL041W-A	1	0
YGL041C	1	0
HEM2	1	0
YGL039W	1	0
OCH1	3	6
PNC1	5	30
YGL036W	14	205
MIG1	8	118
YGL034C	9	44
HOP2	4	81
AGA2	1	0
RPL24A	4	9
RPL30	2	1
CGR1	0	0
SCW11	20	163
CWH41	27	364
TRP5	1	0
PGD1	6	66
YGL024W	5	48
PIB2	20	232
STT3	5	15
ALK1	15	103
GET1	1	0
CKB1	10	72
JAC1	1	0
ATE1	8	18
KAP122	15	96
YGL015C	9	91
PUF4	17	343
YGL014C-A	2	7
PDR1	30	320
ERG4	3	9
SCL1	1	0
YGL010W	10	135
LEU1	3	3
PMA1	4	19
YGL007C-A	3	11
BRP1	23	459
YGL006W-A	11	56
PMC1	47	867
COG7	6	30
RPN14	32	345
CDH1	3	28
ERP6	11	29
ERG26	4	7
AML1	32	240
SWC4	10	168
CUL3	26	506
PEX31	23	273
TFG2	7	30
PRP18	18	262
ECT1	1	0
STF2	6	165
SEC9	3	11
NMA2	15	375
YGR011W	3	57
YGR012W	14	113
SNU71	13	77
MSB2	27	284
YGR015C	13	151
YGR016W	6	62
YGR017W	9	93
YGR018C	5	34
UGA1	28	317
VMA7	1	0
YGR021W	33	378
YGR022C	5	58
MTL1	14	170
THG1	0	0
YGR025W	12	316
YGR026W	16	361
RPS25A	3	27
MSP1	9	58
ERV1	0	0
POP6	0	0
IMO32	36	530
NAG1	15	212
GSC2	33	613
TIM21	1	0
RPL26B	2	1
YGR035C	1	0
YGR035W-A	8	107
CAX4	4	18
ACB1	0	0
ORM1	5	34
YGR039W	6	18
KSS1	6	48
BUD9	9	60
YGR042W	5	34
NQM1	4	29
RME1	5	48
YGR045C	13	65
TAM41	2	1
TFC4	4	6
UFD1	3	3
SCM4	8	46
YGR050C	12	175
YGR051C	12	122
FMP48	2	3
YGR053C	5	41
YGR054W	8	38
MUP1	5	26
RSC1	17	194
LST7	4	16
PEF1	5	11
SPR3	2	3
ERG25	1	0
ADE6	20	341
COX18	8	74
SPT4	1	0
YGR064W	10	62
VHT1	2	1
YGR066C	5	14
YGR067C	13	186
ART5	24	278
YGR068W-A	1	0
YGR069W	9	88
ROM1	9	163
ENV11	8	18
UPF3	2	1
YGR073C	2	1
SMD1	2	1
PRP38	1	0
MRPL25	3	39
PEX8	6	37
PAC10	6	47
YGR079W	18	200
TWF1	5	17
SLX9	3	19
TOM20	0	0
GCD2	1	0
MRP13	7	41
RPL11B	1	0
PIL1	3	7
PDC6	15	104
CTT1	7	98
NNF2	6	22
UTP22	0	0
PRP31	4	7
DBF2	1	0
DRN1	4	9
VAS1	2	1
RRP46	0	0
TPC1	17	121
ASK10	12	82
ESP1	6	9
TEL2	2	1
MDR1	7	30
PCP1	4	16
GTF1	2	1
NOP7	0	0
SRB5	1	0
VMA21	1	0
VOA1	4	19
YGR107W	9	150
CLB1	4	27
CLB6	7	18
CLD1	2	6
YGR111W	4	16
SHY1	7	77
DAM1	1	0
YGR114C	3	9
YGR115C	3	3
SPT6	6	10
YGR117C	4	35
RPS23A	0	0
NUP57	3	14
COG2	1	0
MEP1	17	253
YGR121W-A	7	60
YGR122W	3	10
YGR122C-A	0	0
PPT1	4	5
ASN2	10	105
YGR125W	12	59
YGR126W	4	4
YGR127W	5	31
UTP8	0	0
SYF2	3	4
YGR130C	13	232
FHN1	3	28
PHB1	0	0
PEX4	2	3
CAF130	11	60
PRE9	3	5
LSB1	3	5
YGR137W	1	0
TPO2	4	16
YGR139W	2	2
CBF2	2	1
VPS62	13	190
BTN2	4	40
SKN1	15	159
THI4	6	15
ENP2	5	11
ECL1	4	14
YGR146C-A	6	77
NAT2	4	5
RPL24B	1	0
YGR149W	6	42
CCM1	7	23
YGR151C	2	2
RSR1	3	3
YGR153W	7	66
GTO1	4	7
CYS4	1	0
PTI1	3	14
CHO2	1	0
MTR3	0	0
NSR1	2	8
YGR160W	0	0
RTS3	5	44
YGR161W-C	0	0
TIF4631	3	2
GTR2	2	3
YGR164W	5	24
MRPS35	6	45
TRS65	4	19
CLC1	0	0
YGR168C	4	4
PUS6	8	138
YGR169C-A	0	0
PSD2	0	0
MSM1	11	124
YIP1	0	0
RBG2	5	28
CBP4	0	0
YGR174W-A	1	0
ERG1	0	0
YGR176W	11	110
ATF2	24	266
PBP1	6	14
OKP1	2	1
RNR4	1	0
TIM13	1	0
YGR182C	3	2
QCR9	2	3
UBR1	11	110
TYS1	0	0
TFG1	1	0
HGH1	4	17
BUB1	11	45
CRH1	5	27
YGR190C	3	34
HIP1	7	89
TDH3	1	0
PDX1	5	9
XKS1	4	19
SKI6	0	0
FYV8	8	116
SNG1	4	23
YPP1	2	1
PMT6	10	104
ELP2	5	11
YGR201C	5	72
PCT1	2	1
YCH1	20	161
ADE3	9	164
YGR204C-A	0	0
TDA10	1	0
MVB12	1	0
CIR1	1	0
SER2	0	0
TRX2	1	0
YGR210C	6	73
ZPR1	1	0
SLI1	2	1
RTA1	3	30
RPS0A	2	1
RSM27	1	0
GPI1	3	11
CCH1	8	64
CRM1	1	0
YGR219W	1	0
MRPL9	5	41
TOS2	4	29
PET54	2	2
HSV2	2	3
AZR1	7	51
AMA1	4	8
YGR226C	0	0
DIE2	5	22
YGR228W	2	1
SMI1	2	1
BNS1	6	60
PHB2	1	0
NAS6	3	8
PHO81	9	65
YHB1	1	0
MIC26	5	247
SPG1	2	2
YGR237C	8	132
KEL2	15	92
PEX21	9	58
PFK1	3	33
YGR240C-A	4	11
YAP1802	5	4
YGR242W	4	5
FMP43	1	0
LSC2	7	94
SDA1	5	4
BRF1	0	0
CPD1	1	0
SOL4	6	61
MGA1	4	13
YGR250C	6	57
NOP19	4	21
GCN5	0	0
PUP2	0	0
ENO1	4	47
COQ6	5	36
GND2	9	43
MTM1	2	3
RAD2	8	44
YGR259C	3	5
TNA1	7	44
APL6	9	38
BUD32	0	0
SAY1	2	2
MES1	5	6
YGR265W	4	11
YGR266W	7	55
FOL2	1	0
HUA1	3	26
YGR269W	5	63
YTA7	10	60
YGR270C-A	4	42
SLH1	12	129
EFG1	1	0
YGR273C	2	20
TAF1	5	26
RTT102	3	22
RNH70	8	49
CAB4	0	0
CWC22	3	5
SCW4	2	2
PXR1	2	17
YOR1	15	119
BGL2	3	3
YGR283C	3	4
ERV29	2	2
ZUO1	1	0
BIO2	7	67
IMA1	6	33
MAL13	7	56
MAL11	4	10
YGR290W	0	0
YGR291C	6	105
MAL12	3	4
YGR293C	0	0
PAU12	2	3
COS6	4	107
YRF1-3	0	0
YGR296C-A	0	0
YGR296C-B	0	0
YHL050C	8	69
YHL050W-A	2	35
YHL049C	0	0
YHL048C-A	0	0
COS8	9	89
ARN2	25	337
YHL046W-A	4	62
PAU13	3	4
YHL045W	6	29
YHL044W	7	105
ECM34	4	30
YHL042W	15	255
YHL041W	20	113
ARN1	13	104
EFM1	12	108
CBP2	8	55
YHL037C	12	144
MUP3	12	152
VMR1	26	331
YHL034W-A	2	1
SBP1	2	1
RPL8A	0	0
GUT1	23	355
GOS1	2	2
YHL030W-A	2	2
ECM29	24	396
OCA5	9	63
WSC4	10	76
RIM101	26	231
YHL026C	18	388
SNF6	41	597
RIM4	18	345
NPR3	20	135
SPO11	21	327
AIM17	16	270
OPI1	2	28
YHL019W-A	6	80
APM2	16	259
YHL018W	5	20
YHL017W	18	118
DUR3	21	245
YHL015W-A	0	0
RPS20	0	0
YLF2	21	317
OTU2	5	135
YHL012W	19	355
PRS3	0	0
ETP1	22	402
YAP3	14	188
YHL008C	15	149
STE20	36	526
YHL006W-A	12	196
SHU1	64	1849
YHL005C	65	1514
MRP4	52	807
LAG1	24	404
YHL002C-A	15	268
HSE1	38	814
RPL14B	8	15
OSH7	40	897
QCR10	13	214
LEU5	6	18
TCD1	27	318
NEM1	9	77
GPA1	27	529
TIM10	3	4
STP2	13	132
ERG11	2	2
YHR007C-A	30	803
SOD2	13	165
TDA3	18	182
RPL27A	0	0
DIA4	14	172
VPS29	0	0
ARD1	6	30
SPO13	9	49
MIP6	12	237
YSC84	11	132
YSC83	11	131
ARG4	3	4
DED81	0	0
YHR020W	1	0
RPS27B	3	14
ECM12	3	24
YHR022C	4	12
YHR022C-A	2	1
MYO1	6	30
MAS2	0	0
THR1	0	0
VMA16	1	0
RPN1	4	12
DAP2	6	66
YHR028W-A	8	65
YHI9	8	59
SLT2	5	23
RRM3	17	150
ERC1	19	279
YHR032W-A	4	3
YHR032C-A	5	4
YHR033W	24	497
PIH1	11	86
NEL1	4	97
BRL1	4	19
PUT2	16	196
RRF1	2	14
MSC7	12	370
VMA10	1	0
BCD1	6	26
SRB2	1	0
NCP1	3	3
DOG2	11	211
DOG1	9	121
YHR045W	6	76
INM1	7	136
AAP1	8	179
YHK8	14	254
FSH1	7	33
YHR049C-A	13	41
SMF2	10	114
YHR050W-A	6	32
COX6	1	0
CIC1	0	0
YHR052W-A	0	0
CUP1-1	0	0
YHR054C	0	0
YHR054W-A	0	0
CUP1-2	0	0
RSC30	5	19
YHR056W-A	3	4
CPR2	6	41
MED6	1	0
FYV4	2	2
VMA22	3	3
GIC1	3	2
RPP1	0	0
PAN5	7	36
YHR063W-A	1	0
SSZ1	0	0
RRP3	3	13
SSF1	4	58
HTD2	4	9
DYS1	0	0
RRP4	2	1
YHR069C-A	0	0
TRM5	2	1
YHR070C-A	4	23
PCL5	19	218
YHR071C-A	3	7
ERG7	2	2
NOP10	0	0
OSH3	17	218
YHR073W-A	2	1
YHR073C-B	0	0
QNS1	3	2
PPE1	9	70
PTC7	1	0
NMD2	9	51
YHR078W	8	72
IRE1	9	66
SAE3	0	0
YHR080C	20	232
LRP1	1	0
KSP1	8	37
SAM35	1	0
STE12	9	112
IPI1	1	0
NAM8	9	143
YHR086W-A	7	80
RTC3	2	1
RPF1	2	1
GAR1	1	0
YNG2	0	0
MSR1	12	98
HXT4	3	16
AHT1	3	11
HXT1	7	74
YHR095W	2	1
HXT5	12	202
YHR097C	14	100
SFB3	8	32
TRA1	8	25
GEP4	1	0
BIG1	1	0
KIC1	5	10
SBE22	8	55
GRE3	6	98
YPT35	2	6
TRR2	3	6
CDC12	1	0
GGA2	4	20
CTM1	4	8
ERP5	8	22
UBA4	1	0
YHR112C	6	36
APE4	6	212
BZZ1	10	34
DMA1	4	7
COX23	7	251
TOM71	7	20
ORC6	0	0
SET1	7	18
MSH1	8	42
LSM12	5	48
CIA2	1	0
EPT1	6	22
NDT80	16	161
YHR125W	1	0
ANS1	5	28
YHR127W	3	6
FUR1	6	71
ARP1	0	0
YHR130C	1	0
YHR131C	10	270
YHR131W-A	0	0
ECM14	4	20
IGO2	1	0
NSG1	4	33
WSS1	2	2
YCK1	12	177
SPL2	2	5
ARO9	6	47
YHR137C-A	1	0
YHR138C	2	5
SPS100	2	1
YHR139C-A	3	5
YHR140W	5	12
RPL42B	0	0
CHS7	5	28
DSE2	5	76
RPC10	0	0
DCD1	5	193
YHR145C	2	18
CRP1	5	90
MRPL6	0	0
IMP3	0	0
SKG6	10	86
PEX28	13	194
MTC6	7	35
SPO12	2	1
SPO16	1	0
RTT107	13	42
YSP1	11	94
LIN1	11	178
REC104	3	17
KEL1	11	111
TDA11	7	198
PEX18	3	5
YAP1801	7	19
MPC2	2	1
SOL3	3	10
DNA2	7	30
PRP8	7	34
YHR165W-A	0	0
CDC23	3	8
THP2	0	0
MTG2	7	25
DBP8	1	0
NMD3	2	1
ATG7	8	56
SPC97	10	64
YHR173C	5	190
ENO2	4	7
CTR2	6	110
YHR175W-A	1	0
FMO1	19	198
YHR177W	8	98
STB5	3	2
OYE2	7	36
YHR180W	5	17
YHR180W-A	6	56
YHR180C-B	2	12
SVP26	2	1
YHR182W	12	159
YHR182C-A	0	0
GND1	1	0
SSP1	6	45
PFS1	7	121
KOG1	4	3
IKI1	0	0
GPI16	0	0
PTH1	3	9
ERG9	2	1
CTF8	0	0
LNP1	2	1
EGD2	1	0
YHR193C-A	0	0
MDM31	1	0
NVJ1	3	11
UTP9	1	0
RIX1	0	0
AIM18	6	74
AIM46	8	215
NBL1	2	1
RPN10	2	1
PPX1	4	34
YHR202W	4	68
RPS4B	0	0
MNL1	18	289
SCH9	0	0
SKN7	3	4
SET5	7	79
BAT1	7	61
CRG1	1	0
YHR210C	3	11
FLO5	10	118
YHR212C	0	0
YHR212W-A	0	0
YHR213W	0	0
YHR213W-A	0	0
YHR213W-B	4	48
YHR214W	2	1
YHR214W-A	0	0
YHR214C-D	0	0
YHR214C-E	3	9
PHO12	2	2
IMD2	11	173
YHR217C	5	43
YHR218W	0	0
YHR218W-A	0	0
YHR219W	0	0
YHR219C-A	0	0
YIL177C	0	0
YIL177W-A	0	0
PAU14	0	0
VTH1	1	0
IMA3	0	0
YIL171W-A	0	0
YIL169C	5	26
YIL166C	10	242
YIL165C	0	0
NIT1	4	8
YIL163C	5	73
SUC2	11	116
YIL161W	0	0
POT1	6	22
BNR1	15	380
AIM20	3	4
COA1	4	71
YIL156W-A	3	62
YIL156W-B	3	2
UBP7	15	215
GUT2	6	30
IMP2
RRD1	0	0
YIL152W	4	11
ESL1	15	206
MCM10	1	0
MLP2	16	178
RPL40A	1	0
SLN1	1	0
ATG32	3	2
PAN6	8	90
NDC80	3	2
SSL2	4	27
YIL142C-A	0	0
CCT2	0	0
YIL141W	2	3
AXL2	11	152
REV7	4	36
TPM2	1	0
TMA108	18	182
OM45	7	93
VHS2	9	39
YIL134C-A	4	62
FLX1	0	0
RPL16A	1	0
CSM2	5	8
FKH1	4	32
ASG1	12	186
TAO3	10	32
MET18	5	33
RRT14	5	14
STH1	7	88
KGD1	14	330
AYR1	1	0
SIM1	9	166
POG1	3	8
QDR2	17	342
QDR1	17	337
RPI1	5	43
RHO3	1	0
PRM5	4	11
HIS5	1	0
YIL115W-A	1	0
NUP159	2	1
POR2	5	7
SDP1	4	3
HOS4	11	54
COX5B	7	128
HPM1	2	1
SEC24	2	1
YIL108W	13	173
PFK26	12	220
MOB1	4	18
SLM1	10	124
YIL105W-A	3	31
SHQ1	0	0
DPH1	3	10
YIL102C-A	1	0
YIL102C	1	0
XBP1	10	74
YIL100C-A	13	75
YIL100W	15	142
SGA1	9	140
FMC1	4	3
FYV10	3	9
BMT5	8	115
PRK1	17	146
LYS12	5	34
RSM25	17	318
YIL092W	12	184
UTP25	1	0
ICE2	6	48
YIL089W	4	33
AVT7	10	213
AIM19	6	53
YIL086C	5	21
KTR7	8	73
SDS3	5	18
CAB2	3	3
YIL082W	2	7
AIR1	6	26
THS1	0	0
YIL077C	8	48
SEC28	6	152
RPN2	3	7
SER33	9	135
SPO22	11	132
HOP1	5	38
YIL071W-A	1	0
PCI8	2	4
MAM33	7	74
RPS24B	1	0
YIL068W-A	2	21
SEC6	3	11
YIL067C	8	37
YIL066W-A	1	0
RNR3	16	236
FIS1	2	1
SEE1	15	159
YRB2	1	0
ARC15	1	0
SNP1	6	15
YIL060W	3	12
YIL059C	4	51
YIL058W	4	52
RGI2	5	50
VHR1	17	113
YIL055C	18	738
YIL054W	16	277
GPP1	5	40
RPL34B	1	0
MMF1	4	5
PCL7	7	54
DFG10	1	0
NEO1	7	18
YIL047C-A	4	40
SYG1	17	161
YIL046W-A	12	158
MET30	4	7
PIG2	10	77
AGE2	3	4
CBR1	3	11
PKP1	10	86
GVP36	4	47
APQ12	2	3
TED1	4	73
NOT3	10	157
PRM2	13	183
CST6	7	166
CKA1	4	22
CAP2	3	4
BCY1	8	71
YIL032C	7	52
ULP2	6	41
YIL030W-A	5	10
SSM4	27	459
YIL029W-A	9	115
YIL029C	0	0
YIL028W	2	5
EMC5	3	34
IRR1	4	7
YIL025C	1	0
YIL024C	6	53
YKE4	10	129
TIM44	2	4
RPB3	3	7
YIL021C-A	0	0
YIL020C-A	0	0
HIS6	0	0
FAF1	3	10
RPL2B	2	1
VID28	35	803
SNL1	0	0
BAR1	0	0
YIL014C-A	0	0
MNT3	12	118
PDR11	43	686
YIL012W	10	176
TIR3	5	38
DOT5	9	80
EST3	2	2
FAA3	36	589
URM1	1	0
NAS2	11	262
YIA6	11	107
EPS1	44	694
BET1	1	0
CFD1	7	98
YIL002W-A	2	1
INP51	70	1322
YIL001W	44	973
SGN1	14	98
MPH1	53	1006
AIM21	44	511
DJP1	16	358
IST3	7	15
PAN1	57	607
YIR007W	26	389
PRI1	0	0
MSL1	0	0
DSN1	2	1
STS1	1	0
SQT1	0	0
GAT4	7	114
YIR014W	22	231
RPR2	0	0
YIR016W	16	120
MET28	38	407
YIR017W-A	42	480
YAP5	10	115
YIR018C-A	2	5
FLO11	26	210
YIR020C	2	25
YIR020W-A	2	9
YIR020C-B	9	122
MRS1	5	31
YIR021W-A	8	69
SEC11	0	0
DAL81	14	180
YIR023C-A	4	12
INA22	7	41
MND2	9	90
YVH1	4	4
DAL1	20	360
DAL4	26	368
DAL2	11	202
DCG1	12	143
YIR030W-A	6	31
DAL7	16	187
DAL3	13	332
MGA2	12	60
LYS1	7	27
YIR035C	13	283
IRC24	12	125
YIR036W-A	11	206
HYR1	4	44
GTT1	5	32
YPS6	13	93
YIR040C	0	0
PAU15	0	0
YIR042C	6	48
YJL225C	0	0
YJL225W-A	0	0
PAU1	0	0
YJL222W-B	0	0
YJL222W-A	0	0
VTH2	6	45
IMA4	0	0
YJL220W	0	0
HXT9	9	180
YJL218W	3	5
REE1	2	4
IMA5	7	149
YJL215C	5	31
HXT8	4	10
YJL213W	2	9
OPT1	17	231
YJL211C	6	41
PEX2	8	36
CBP1	10	122
NUC1	4	30
LAA1	22	329
YJL206C	9	125
NCE101	1	0
RCY1	7	36
PRP21	3	28
YJL202C	4	45
ECM25	7	74
ACO2	11	117
MBB1	2	1
PHO90	14	67
UBP12	20	233
YJL197C-A	2	8
ELO1	8	115
YJL195C	0	0
CDC6	0	0
YJL193W	3	25
SOP4	8	133
RPS14B	8	63
RPS22A	0	0
RPL39	1	0
BUD19	0	0
SWE1	10	137
MNN5	4	41
ATG36	10	47
GON7	1	0
MNN11	6	56
YJL182C	3	3
YJL181W	5	10
ATP12	1	0
PFD1	2	1
ATG27	9	123
RPL17B	1	0
SWI3	2	4
YJL175W	1	0
KRE9	0	0
RFA3	0	0
CPS1	10	34
YJL171C	6	63
ASG7	8	80
YJL169W	2	1
SET2	7	52
ERG20	1	0
QCR8	0	0
HAL5	9	139
TPK1	7	65
YJL163C	10	117
JJJ2	9	100
FMP33	7	61
YJL160C	7	36
HSP150	4	6
CIS3	2	38
FAR1	15	301
YJL156W-A	4	19
SSY5	15	71
FBP26	7	68
VPS35	6	19
INO1	11	164
YJL152W	19	609
SNA3	8	240
YJL150W	7	16
DAS1	10	304
RPA34	3	25
YJL147C	2	1
IDS2	5	37
SFH5	2	3
YJL144W	4	75
TIM17	2	4
IRC9	2	1
YAK1	7	23
RPB4	2	2
YUR1	6	28
TIF2	0	0
GLG2	8	92
YJL136W-A	1	0
RPS21B	1	0
YJL135W	5	27
LCB3	8	69
YJL133C-A	4	7
MRS3	4	43
YJL132W	12	138
AIM23	4	40
URA2	40	1320
TRK1	4	6
PBS2	8	152
YJL127W-A	1	0
YJL127C-B	1	0
SPT10	9	144
NIT2	3	37
GCD14	3	2
LSM1	1	0
MTC1	5	6
ALB1	2	1
RPE1	2	11
YJL120W	5	21
YJL119C	6	29
YJL118W	6	40
PHO86	3	5
NCA3	10	109
ASF1	2	1
MDV1	10	80
CCT7	1	0
GZF3	8	51
UTP10	5	6
PRM10	4	57
YJL107C	6	74
IME2	6	19
SET4	2	1
PAM16	0	0
GSM1	11	73
MEF2	15	521
GSH1	6	63
LSB6	4	28
CHS6	13	91
SAP185	13	231
PHS1	0	0
MRPL49	2	2
BCK1	7	19
KHA1	8	61
TOK1	5	17
SRS2	9	75
GWT1	0	0
DPB11	5	14
SIP4	11	92
ARG3	0	0
TRL1	2	3
YJL086C	9	160
EXO70	2	1
ALY2	12	150
TAX4	6	65
IML2	3	2
ARP4	0	0
SCP160	6	59
PRY1	4	47
PRY3	43	516
YJL077W-B	2	3
ICS3	12	259
YJL077W-A	5	34
NET1	4	15
APQ13	0	0
SMC3	1	0
JEM1	10	257
PSF2	2	1
ARG2	0	0
YJL070C	6	47
UTP18	1	0
YJL068C	5	5
YJL067W	4	14
MPM1	7	76
DLS1	3	24
YJL064W	0	0
MRPL8	6	162
COA3	2	15
LAS21	4	13
NUP82	3	2
BNA3	6	22
YHC3	13	184
BIT61	7	48
IKS1	9	23
ZAP1	3	8
YJL055W	4	19
TIM54	2	1
PEP8	2	1
YJL052C-A	6	70
TDH1	6	65
IRC8	23	599
MTR4	6	20
YJL049W	5	11
UBX6	6	72
YJL047C-A	3	5
RTT101	9	47
AIM22	6	37
YJL045W	22	493
GYP6	8	113
YJL043W	23	316
MHP1	18	248
NSP1	1	0
NUP192	8	12
LOH1	5	9
IRC18	11	160
SNX4	4	22
TAD2	1	0
KAR2	2	5
HCA4	1	0
YJL032W	0	0
BET4	1	0
MAD2	11	225
VPS53	1	0
YJL028W	21	775
YJL027C	16	179
RNR2	3	10
YJL026C-A	0	0
RRN7	0	0
APS3	5	17
PET130	15	119
YJL022W	11	113
BBC1	28	224
YJL020W-A	0	0
MPS3	7	143
YJL016W	24	370
YJL015C	14	410
CCT3	0	0
MAD3	24	666
VTC4	16	237
RPC17	0	0
NOP9	4	7
YJL009W	3	16
CCT8	1	0
YJL007C	17	228
CTK2	3	12
CYR1	17	190
SYS1	2	2
COX16	11	59
OST1	2	1
PRE3	2	1
AVT1	68	936
MPP10	3	12
YJR003C	53	1196
SAG1	41	1221
APL1	28	219
YJR005C-A	4	31
POL31	0	0
SUI2	1	0
MHO1	18	470
TDH2	17	68
MET3	17	412
SPC1	1	0
YJR011C	7	32
YJR012C	11	125
GPI14	0	0
TMA22	1	0
YJR015W	16	157
ILV3	0	0
ESS1	1	0
YJR018W	3	2
TES1	18	399
YJR020W	7	122
REC107	15	335
LSM8	0	0
YJR023C	0	0
MDE1	12	175
BNA1	5	20
YJR030C	13	78
GEA1	21	382
CPR7	2	2
RAV1	15	219
PET191	3	4
RAD26	20	176
HUL4	6	88
YJR037W	2	7
YJR038C	11	189
YJR039W	21	411
GEF1	8	67
URB2	1	0
NUP85	3	15
POL32	7	20
VPS55	1	0
SSC1	0	0
TAH11	0	0
ANB1	3	6
CYC1	1	0
UTR1	14	2268
ISY1	3	3
OSM1	6	32
RAD7	11	41
BFA1	5	13
KCH1	5	11
HIT1	0	0
YJR056C	1	0
CDC8	0	0
APS2	3	17
PTK2	15	157
CBF1	0	0
YJR061W	18	267
NTA1	5	56
RPA12	0	0
CCT5	0	0
ARP3	1	0
TOR1	13	33
YAE1	0	0
RFC2	0	0
HAM1	7	63
LIA1	7	43
YJR071W	5	47
NPA3	3	4
OPI3	0	0
MOG1	4	10
HOC1	10	156
CDC11	3	13
MIR1	6	26
BNA2	26	350
YJR079W	5	43
AIM24	7	99
EAF6	1	0
ACF4	8	56
YJR084W	9	98
YJR085C	4	29
STE18	1	0
YJR087W	2	3
EMC2	3	2
BIR1	6	145
GRR1	5	34
JSN1	14	217
BUD4	19	222
FIP1	3	2
IME1	6	75
RPL43B	5	23
SFC1	8	66
YJR096W	12	138
JJJ3	4	50
YJR098C	9	113
YUH1	7	14
AIM25	4	89
RSM26	7	41
VPS25	3	11
URA8	25	417
SOD1	0	0
ADO1	3	2
ECM27	10	170
YJR107W	4	61
ABM1	11	150
CPA2	0	0
YMR1	8	135
YJR111C	6	58
NNF1	1	0
YJR112W-A	4	19
RSM7	11	99
YJR114W	7	42
YJR115W	9	74
TDA4	6	250
STE24	4	60
ILM1	5	26
JHD2	13	516
YJR120W	9	101
ATP2	1	0
IBA57	1	0
RPS5	0	0
YJR124C	11	170
ENT3	9	70
VPS70	9	100
RSF2	26	448
YJR128W	9	121
YJR129C	9	245
STR2	14	159
MNS1	17	172
NMD5	2	3
XPT1	2	1
SGM1	3	2
MCM22	0	0
TIM8	0	0
TTI2	1	0
MET5	17	132
IML1	15	53
HOM6	3	2
HIR3	14	56
YJR140W-A	2	9
YJR141W	0	0
YJR142W	4	31
PMT4	7	30
MGM101	7	86
RPS4A	1	0
YJR146W	4	31
HMS2	12	63
BAT2	15	225
YJR149W	10	98
DAN1	3	4
DAN4	13	72
YJR151W-A	2	4
DAL5	8	37
PGU1	2	1
YJR154W	6	23
AAD10	7	21
THI11	3	15
YJR157W	0	0
HXT16	0	0
SOR1	1	0
MPH3	2	1
COS5	2	7
YJR162C	3	4
YKL225W	5	25
PAU16	0	0
YKL223W	2	4
YKL222C	6	74
MCH2	9	88
FRE2	10	166
COS9	5	41
SRY1	4	13
JEN1	15	158
URA1	3	22
OXP1	10	113
YRA2	4	34
DOA1	8	65
SAC1	0	0
TRP3	3	8
UBA1	1	0
STE6	6	13
CBT1	3	93
EMC3	3	78
ADD66	4	12
LOS1	10	75
EAP1	2	1
TOR2	10	31
YKL202W	1	0
MNN4	17	228
PTK1	72	1882
PEX1	21	252
YKT6	2	5
MIA40	1	0
MST1	8	41
SDS22	0	0
ACP1	0	0
DPH2	6	48
CNB1	3	7
HYM1	2	2
PXA2	11	53
FAT3	21	435
MTR2	4	9
ASH1	9	16
SPE1	5	29
YKL183C-A	8	137
LOT5	9	100
FAS1	2	11
PRS1	1	0
RPL17A	0	0
COY1	7	53
STE3	9	140
YKL177W	1	0
LST4	9	32
ZRT3	4	12
TPO5	1	0
SNU114	3	5
EBP2	1	0
NNK1	6	34
MRPL38	6	81
YKL169C	5	66
KKQ8	4	125
MRP49	1	0
TPK3	9	33
YKL165C-A	1	0
MCD4	2	1
PIR1	3	3
PIR3	5	12
YKL162C-A	0	0
YKL162C	3	3
KDX1	6	21
ELF1	0	0
RCN1	1	0
APE2	17	254
RPS27A	1	0
YKL156C-A	0	0
RSM22	9	91
SRP102	0	0
YKL153W	1	0
GPM1	1	0
YKL151C	4	22
MCR1	7	47
DBR1	3	5
SDH1	10	192
YKL147C	9	178
AVT3	15	303
RPT1	2	1
YKL145W-A	0	0
RPC25	0	0
LTV1	0	0
MRP8	1	0
SDH3	1	0
TGL1	9	161
CTK1	1	0
HSK3	0	0
MRPL31	1	0
CMC1	4	6
YKL136W	0	0
APL2	3	6
OCT1	3	7
YKL133C	4	14
RMA1	9	58
YKL131W	7	15
SHE2	3	10
MYO3	12	116
PMU1	14	168
PGM1	6	20
YPK1	0	0
RRN3	2	2
SSH4	5	39
YKL123W	2	7
SRP21	2	2
DGR2	5	92
OAC1	0	0
VPH2	2	5
YKL118W	7	200
SBA1	2	2
PRR1	7	47
YKL115C	9	33
APN1	3	2
RAD27	3	3
ABF1	5	18
YKL111C	3	12
KTI12	3	5
HAP4	11	222
SLD2	3	3
YKL107W	3	8
YKL106C-A	2	2
AAT1	3	2
SEG2	12	39
GFA1	1	0
APE1	21	372
YKL102C	10	131
HSL1	6	55
YKL100C	6	33
YKL100W-A	0	0
UTP11	0	0
MTC2	3	3
YKL097C	13	92
YKL096C-B	0	0
CWP2	3	2
CWP1	7	17
YJU2	2	15
YJU3	7	98
MBR1	6	35
BUD2	10	31
YKL091C	6	69
CUE2	6	56
MIF2	1	0
CAB3	5	5
CYT2	2	2
SRX1	22	245
MDH1	5	94
HOT13	5	33
YKL083W	0	0
RRP14	2	4
TEF4	4	7
VMA5	0	0
SMY1	7	27
DHR2	4	5
YKL077W	5	50
PSY1	0	0
YKL075C	5	17
MUD2	4	19
LHS1	8	33
STB6	6	89
YKL071W	7	71
YKL070W	1	0
YKL069W	4	37
YKL068W-A	0	0
NUP100	11	125
YNK1	4	49
YKL066W	5	39
YKL065W-A	2	4
YET1	1	0
MNR2	7	31
YKL063C	0	0
MSN4	11	130
BLI1	4	38
FBA1	0	0
MPE1	4	11
TOA2	0	0
NUP120	1	0
TMA19	3	33
OAR1	3	3
DEF1	2	1
MDM35	1	0
YKL053W	8	162
ASK1	5	250
SFK1	17	101
YKL050C	14	135
CSE4	0	0
ELM1	2	2
ANR2	13	202
DCW1	5	5
PRI2	1	0
YKL044W	7	49
PHD1	10	56
SPC42	1	0
VPS24	2	2
NFU1	3	52
PTM1	7	81
RGT1	16	301
AIM26	12	205
YKL036C	10	80
UGP1	3	4
TUL1	19	375
YKL033W-A	5	7
TTI1	2	1
IXR1	17	145
YKL031W	15	187
YKL030W	30	386
MAE1	38	380
TFA1	8	28
TCD2	8	185
GPX1	5	36
PAN3	16	156
URA6	1	0
YKL023C-A	2	8
YKL023W	8	23
CDC16	8	51
MAK11	7	118
SPT23	18	274
RAM2	0	0
YKL018C-A	4	25
SWD2	0	0
HCS1	19	114
ATP7	8	134
PUT3	25	456
URB1	6	35
ARC19	0	0
PRP40	9	47
CCE1	9	109
UFD4	43	796
MRT4	0	0
LAC1	25	484
CAP1	4	32
SFT1	1	0
RPL14A	0	0
BYE1	40	407
AUR1	6	41
MRP17	3	6
DID4	4	14
MET14	18	270
VPS1	1	0
PAP1	5	71
OSH6	57	1181
ECM9	2	2
YKR005C	52	933
MRPL13	8	47
MEH1	2	2
RSC4	1	0
FOX2	32	515
TOF2	23	322
YKR011C	12	227
YKR012C	9	38
PRY2	21	124
YPT52	3	5
YKR015C	17	348
MIC60	9	155
HEL1	16	207
YKR018C	14	297
IRS4	3	7
VPS51	0	0
ALY1	19	283
NTR2	1	0
YKR023W	11	33
DBP7	3	2
RPC37	2	1
GCN3	6	25
BCH2	14	188
SAP190	17	135
SET3	7	68
GMH1	6	20
SPO14	28	422
YKR032W	9	115
YKR033C	4	17
DAL80	5	18
OPI8	3	10
DID2	3	10
CAF4	21	585
SPC34	0	0
KAE1	0	0
GAP1	23	373
YKR040C	19	269
YKR041W	34	409
UTH1	2	29
SHB17	7	41
UIP5	13	188
YKR045C	6	85
PET10	6	19
YKR047W	0	0
NAP1	3	24
FMP46	2	1
TRK2	15	364
YKR051W	7	11
MRS4	6	52
YSR3	9	100
DYN1	11	29
RHO4	5	28
TRM2	10	117
RPS21A	1	0
GLG1	2	1
TIF1	1	0
UTP30	6	89
KTR2	12	76
TFA2	0	0
LAS1	0	0
OAF3	9	143
PAM17	3	6
CCP1	5	13
GPT2	15	149
BET3	0	0
MET1	5	35
YKR070W	11	229
DRE2	1	0
SIS2	5	5
YKR073C	9	373
AIM29	0	0
YKR075C	12	110
YKR075W-A	9	88
ECM4	11	90
MSA2	5	17
YKR078W	5	66
TRZ1	3	13
MTD1	2	6
RPF2	0	0
NUP133	4	15
DAD2	2	1
HBS1	8	59
MRPL20	3	4
PRP16	4	15
OMA1	8	29
TVP38	6	35
TGL4	11	210
PXL1	6	39
SRL3	3	3
SRP40	4	13
PTR2	16	210
RPL40B	1	0
MLP1	12	86
PCC1	1	0
ESL2	26	730
PCK1	8	108
UBP11	10	125
BAS1	5	15
SKG1	5	30
SIR1	9	122
FLO10	13	123
NFT1	14	86
YKR104W	4	38
VBA5	0	0
GEX2	13	266
YLL067C	0	0
YLL067W-A	0	0
YLL066W-B	4	14
YLL066C	0	0
YLL066W-A	0	0
YLL065W	6	36
PAU18	0	0
AYT1	11	80
MHT1	4	22
MMP1	11	174
GTT2	12	136
YLL059C	16	345
YLL058W	10	243
JLP1	9	100
YLL056C	4	21
YCT1	11	116
YLL054C	10	116
YLL053C	6	30
AQY2	10	127
FRE6	11	69
COF1	0	0
LDB18	1	0
YBT1	20	462
YLL047W	5	61
RNP1	6	67
RPL8B	8	31
YLL044W	5	16
FPS1	3	9
ATG10	3	26
SDH2	6	148
VPS13	56	694
UBI4	7	51
ENT4	15	222
YLL037W	11	34
PRP19	1	0
GRC3	0	0
RIX7	1	0
IRC19	2	1
YLL032C	9	60
GPI13	2	1
RRT7	15	166
FRA1	46	1244
TPO1	63	1298
ISA1	0	0
HSP104	19	498
PAU17	8	60
SSA2	13	107
POM33	14	244
HIF1	10	162
SPA2	34	660
YLL020C	2	38
KNS1	24	415
YLL019W-A	0	0
COX19	5	39
DPS1	1	0
BPT1	42	801
EMC6	6	31
PUF3	31	385
YEH1	24	549
SOF1	5	47
PSR1	29	588
COX17	1	0
DRS1	5	28
YLL007C	26	130
YLL006W-A	17	518
MMM1	4	8
SPO75	34	215
ORC3	1	0
SFI1	15	175
RTT109	8	33
DNM1	52	929
YLR001C	68	1405
NOC3	4	14
CMS1	14	137
THI73	32	855
SSL1	7	95
SSK1	41	359
NSE1	0	0
PAM18	0	0
RLP24	1	0
TEN1	1	0
LOT6	7	70
YLR012C	4	37
GAT3	5	11
PPR1	18	302
BRE2	11	90
PML1	13	331
MEU1	8	28
POM34	15	202
PSR2	10	152
YEH2	9	57
IRC25	5	14
SDO1	1	0
IZH3	8	253
UBR2	93	1746
SNF7	1	0
SED5	0	0
AAT2	1	0
ADE16	22	333
RPL15A	1	0
YLR030W	6	51
YLR031W	3	8
RAD5	12	41
RSC58	2	4
SMF3	12	117
MLH2	27	284
YLR036C	3	5
PAU23	5	101
COX12	2	17
RIC1	8	27
AFB1	7	98
YLR041W	0	0
YLR042C	6	75
TRX1	1	0
PDC1	7	24
STU2	7	34
YLR046C	3	3
FRE8	15	247
RPS0B	0	0
YLR049C	7	55
YLR050C	5	31
FCF2	2	3
IES3	0	0
YLR053C	2	2
OSW2	8	51
SPT8	8	72
ERG3	6	16
MNL2	13	351
SHM2	10	178
REX2	14	404
FRS1	2	3
RPL22A	1	0
BUD28	1	0
BMT6	6	31
PER33	5	23
ENV10	1	0
SPC3	0	0
PET309	20	218
FYV7	0	0
MEF1	16	158
XYL2	9	92
RGR1	5	15
YLR072W	8	133
RFU1	4	11
BUD20	3	7
RPL10	0	0
YLR076C	0	0
FMP25	10	198
BOS1	4	19
SIC1	4	17
EMP46	13	288
GAL2	30	313
SRL2	9	56
EMP70	10	64
RAX2	11	102
ARP6	4	44
SMC4	1	0
CSF1	31	721
GAA1	2	2
ALT1	4	8
XDJ1	12	191
GEP5	21	208
SUL2	20	293
NYV1	3	5
GIS3	32	673
IOC2	9	79
KIN2	17	283
HRT3	8	67
CHA4	7	266
ICT1	8	27
MIM2	1	0
ERG27	1	0
YLR101C	7	36
APC9	3	18
CDC45	0	0
LCL2	1	0
SEN2	2	3
MDN1	4	6
REX3	4	59
YLR108C	7	74
AHP1	1	0
CCW12	5	6
YLR111W	7	34
YLR112W	11	122
HOG1	9	173
AVL9	12	118
CFT2	3	7
MSL5	4	33
CLF1	2	1
YLR118C	5	155
SRN2	5	34
YPS1	14	188
YLR120W-A	8	91
YPS3	22	93
YLR122C	3	35
YLR123C	3	35
YLR124W	10	22
YLR125W	0	0
YLR126C	4	26
APC2	3	7
DCN1	5	110
DIP2	3	2
ZRT2	6	38
ACE2	12	179
USB1	0	0
CKI1	4	5
PDC5	14	130
SLX4	17	496
TIS11	4	8
RKM5	19	203
NHA1	12	202
SLS1	8	56
YLR140W	7	40
RRN5	3	5
PUT1	11	143
DPH6	7	35
ACF2	10	38
RMP1	2	1
SPE4	7	32
YLR146W-A	0	0
SMD3	0	0
PEP3	8	32
YLR149C	10	119
YLR149C-A	2	8
STM1	6	10
PCD1	7	107
YLR152C	14	154
ACS2	1	0
RNH203	2	1
YLR154W-A	0	0
YLR154W-B	0	0
TAR1	0	0
YLR154W-E	0	0
YLR154W-F	0	0
YLR154C-G	0	0
YLR154C-H	0	0
ASP3-1	0	0
YLR156W	0	0
YLR156C-A	0	0
ASP3-2	0	0
YLR157W-D	0	0
YLR157W-E	0	0
YLR157C-C	0	0
ASP3-3	0	0
YLR159W	0	0
YLR159C-A	0	0
ASP3-4	0	0
YLR161W	0	0
YLR162W	13	119
RRT15	3	2
MAS1	3	7
YLR163W-A	0	0
SHH4	0	0
PUS5	1	0
SEC10	0	0
RPS31	0	0
UPS2	4	29
YLR169W	5	32
APS1	2	3
YLR171W	1	0
DPH5	1	0
YLR173W	9	97
IDP2	6	36
CBF5	0	0
RFX1	8	214
YLR177W	2	1
TFS1	4	107
YLR179C	4	11
SAM1	4	19
VTA1	0	0
SWI6	4	15
TOS4	7	55
YLR184W	6	34
RPL37A	0	0
EMG1	0	0
SKG3	9	159
MDL1	5	19
ATG26	10	94
MMR1	3	5
PEX13	2	1
HCR1	1	0
UPS1	1	0
YLR194C	5	15
NMT1	0	0
PWP1	1	0
NOP56	2	1
YLR198C	0	0
PBA1	3	15
YKE2	1	0
COQ9	1	0
YLR202C	3	12
MSS51	5	10
QRI5	0	0
HMX1	4	75
ENT2	1	0
HRD3	4	5
SEC13	2	1
PNP1	0	0
CLB4	3	3
ATG38	2	1
TUB4	1	0
CRR1	15	137
FRE1	7	61
CDC123	1	0
CPR6	1	0
YLR217W	0	0
COA4	8	111
MSC3	9	72
CCC1	2	3
RSA3	1	0
UTP13	3	9
YLR222C-A	1	0
IFH1	3	2
YLR224W	4	19
YLR225C	3	5
BUR2	1	0
ADY4	8	40
ECM22	7	24
CDC42	2	1
YLR230W	3	2
BNA5	3	27
YLR232W	1	0
EST1	5	85
TOP3	2	2
YLR235C	4	13
YLR236C	7	35
THI7	7	129
FAR10	0	0
LIP2	0	0
VPS34	4	4
YLR241W	4	8
ARV1	0	0
GPN3	2	1
MAP1	0	0
CDD1	2	1
ERF2	5	32
IRC20	11	50
RCK2	3	5
YEF3	0	0
SSP120	2	1
SYM1	1	0
YLR252W	0	0
MCP2	2	1
NDL1	2	11
YLR255C	8	40
HAP1	13	157
YLR257W	3	9
GSY2	5	102
HSP60	1	0
LCB5	4	22
VPS63	0	0
YPT6	1	0
TMA7	0	0
RED1	3	24
RPS28B	0	0
YLR264C-A	0	0
NEJ1	0	0
PDR8	4	16
BOP2	4	25
SEC22	0	0
YLR269C	4	11
DCS1	2	2
YLR271W	2	4
YCS4	4	3
PIG1	2	6
MCM5	0	0
SMD2	0	0
DBP9	1	0
YSH1	1	0
YLR278C	4	23
YLR279W	6	15
YLR280C	4	6
YLR281C	3	3
YLR282C	1	0
YLR283W	2	4
ECI1	2	10
NNT1	3	3
YLR285C-A	2	11
CTS1	1	0
YLR286W-A	0	0
YLR287C	0	0
RPS30A	0	0
MEC3	4	16
GUF1	11	190
YLR290C	1	0
GCD7	0	0
SEC72	0	0
GSP1	0	0
YLR294C	3	27
ATP14	0	0
YLR296W	10	118
YLR297W	0	0
YHC1	2	3
ECM38	9	168
YLR299C-A	0	0
EXG1	9	72
HRI1	2	1
YLR302C	9	145
MET17	3	6
ACO1	4	9
STT4	3	3
UBC12	5	21
CDA1	4	25
YLR307C-A	2	1
CDA2	2	1
IMH1	3	4
CDC25	4	12
YLR311C	2	12
YLR312C	1	0
MRPL15	2	9
SPH1	5	117
CDC3	0	0
NKP2	3	13
TAD3	0	0
YLR317W	0	0
EST2	8	81
BUD6	3	2
MMS22	0	0
SFH1	2	1
VPS65	4	8
CWC24	1	0
PEX30	9	30
RPL38	0	0
YLR326W	1	0
TMA10	0	0
NMA1	6	20
REC102	2	1
CHS5	6	9
JIP3	0	0
MID2	0	0
RPS25B	2	3
YLR334C	4	9
NUP2	1	0
SGD1	4	4
VRP1	6	13
OPI9	1	0
YLR339C	0	0
RPP0	1	0
SPO77	3	2
FKS1	4	7
YLR342W-A	2	3
GAS2	3	4
RPL26A	3	4
YLR345W	6	39
YLR346C	0	0
KAP95	3	4
YLR347W-A	0	0
DIC1	7	79
YLR349W	5	30
ORM2	3	3
NIT3	1	0
YLR352W	8	38
BUD8	6	10
TAL1	1	0
ILV5	0	0
ATG33	1	0
RSC2	3	2
YLR358C	1	0
ADE13	1	0
VPS38	4	27
DCR2	9	119
YLR361C-A	1	0
STE11	3	4
NMD4	1	0
YLR363W-A	1	0
GRX8	1	0
YLR365W	2	7
YLR364C-A	1	0
YLR366W	3	3
RPS22B	4	11
MDM30	6	50
SSQ1	1	0
ARC18	0	0
ROM2	7	42
ELO3	2	1
VID22	4	26
YLR374C	2	8
STP3	2	4
PSY3	1	0
FBP1	9	98
SEC61	0	0
YLR379W	0	0
CSR1	6	46
CTF3	1	0
NAM2	5	5
SMC6	2	1
IKI3	1	0
SWC7	1	0
VAC14	1	0
REH1	6	30
RPS29A	1	0
STE23	11	76
ECM19	1	0
CCW14	3	2
ART10	6	22
ATP10	3	37
CST9	3	30
COX8	0	0
VPS33	1	0
AFG2	1	0
SKI2	11	55
BDF1	0	0
YLR399W-A	0	0
YLR400W	5	40
DUS3	8	96
YLR402W	1	0
SFP1	3	3
FLD1	1	0
DUS4	3	5
RPL31B	2	3
YLR406C-A	1	0
YLR407W	2	2
BLS1	4	40
UTP21	4	5
VIP1	9	37
CTR3	10	98
BER1	1	0
YLR412C-A	1	0
INA1	5	19
PUN1	6	25
YLR415C	5	9
YLR416C	6	61
VPS36	4	4
CDC73	3	4
YLR419W	12	56
URA4	4	59
RPN13	1	0
YLR422W	13	100
ATG17	1	0
SPP382	2	2
TUS1	5	21
TDA5	2	1
MAG2	5	56
YLR428C	8	184
CRN1	6	116
SEN1	4	4
ATG23	5	82
IMD3	3	6
CNA1	4	58
YLR434C	3	2
TSR2	0	0
ECM30	10	71
DIF1	7	40
YLR437C-A	3	16
CAR2	12	96
LSM3	1	0
MRPL4	2	1
SEC39	2	1
RPS1A	1	0
SIR3	5	32
ECM7	7	97
YLR444C	0	0
GMC2	4	15
YLR446W	9	97
VMA6	0	0
RPL6B	0	0
FPR4	1	0
HMG2	9	203
LEU3	2	5
SST2	3	40
RIF2	2	4
FMP27	12	107
YLR455W	0	0
YLR456W	3	38
NBP1	2	2
YLR458W	1	0
GAB1	1	0
YLR460C	2	2
PAU4	0	0
YLR462W	1	0
YLR463C	1	0
YLR464W	0	0
BSC3	0	0
YRF1-4	1	0
YLR466C-A	0	0
YLR466C-B	1	0
YRF1-5	0	0
YLR467C-A	0	0
YML133C	2	1
YML133W-B	0	0
YML133W-A	0	0
COS3	0	0
YML131W	6	38
ERO1	4	15
COX14	1	0
MSC1	12	89
RSC9	3	5
ERG13	1	0
PGA3	1	0
TUB3	3	19
PHO84	6	20
YML122C	16	481
GTR1	2	1
NDI1	11	48
YML119W	3	16
NGL3	10	190
NAB6	10	51
YML116W-A	1	0
ATR1	5	23
VAN1	3	11
TAF8	6	37
DAT1	5	43
CTK3	0	0
BUL2	10	107
COQ5	6	79
ZDS2	5	75
YML108W	0	0
PML39	4	16
URA5	3	4
SEC65	1	0
MDM1	10	120
NUP188	12	111
CAC2	7	37
YML101C-A	4	23
CUE4	15	118
YML100W-A	12	90
TSL1	14	427
YML099W-A	1	0
ARG81	11	114
TAF13	1	0
VPS9	0	0
YML096W	4	19
RAD10	0	0
YML094C-A	1	0
GIM5	4	4
UTP14	4	24
PRE8	2	6
RPM2	8	93
YML090W	1	0
YML089C	9	64
UFO1	6	93
AIM33	7	108
ALO1	8	70
TUB1	0	0
YML084W	4	5
YML083C	7	56
YML082W	5	67
ATP18	0	0
TDA9	3	3
DUS1	4	3
YML079W	2	1
CPR3	4	56
BET5	1	0
WAR1	9	76
HMG1	19	251
FPR3	7	70
RPL6A	1	0
TCB3	23	357
COG8	1	0
DAK1	12	176
POB3	2	1
ITT1	10	59
ERV41	9	120
SMA2	7	47
ORC1	6	11
TEM1	3	2
RPS1B	1	0
MFT1	4	50
PIF1	12	83
OGG1	12	102
NTE1	25	331
HUG1	5	61
SML1	1	0
YML057C-A	4	29
CMP2	11	155
IMD4	7	36
SPC2	5	56
CYB2	16	219
YML054C-A	6	39
YML053C	5	56
SUR7	10	115
GAL80	18	194
AIM32	8	53
RSE1	11	91
GSF2	5	54
YML047W-A	2	1
PRM6	7	85
PRP39	3	8
RRN11	3	15
CAT2	14	167
VPS71	2	2
YMD8	8	27
YML037C	7	29
CGI121	2	1
AMD1	24	514
YML034C-A	4	3
SRC1	16	312
RAD52	7	43
YML031C-A	0	0
NDC1	2	7
RCF1	5	45
USA1	18	145
TSA1	2	1
YOX1	14	157
RPS18B	2	1
YML6	8	136
RPS17A	0	0
NSE5	2	4
APT1	5	125
UNG1	5	47
YML020W	10	120
OST6	12	85
YML018C	15	92
PSP2	14	95
PPZ1	14	284
TAF11	1	0
TRM9	15	235
UBX2	16	130
YML012C-A	9	43
ERV25	5	50
RAD33	10	104
SPT5	12	71
YML009W-B	8	35
YML009C-A	4	24
MRPL39	7	153
ERG6	10	51
YML007C-A	11	153
YAP1	26	230
GIS4	31	417
TRM12	23	367
GLO1	27	686
YML003W	22	438
YML002W	54	957
YPT7	5	6
CDC5	1	0
YMR001C-A	19	159
MIX17	19	285
AIM34	12	200
MVP1	21	172
TAF4	5	7
PLB2	27	252
YMR007W	15	171
PLB1	15	150
ADI1	12	177
YMR010W	14	82
HXT2	25	416
CLU1	24	414
SEC59	4	15
YMR013C-A	0	0
YMR013W-A	3	52
BUD22	2	2
ERG5	13	161
SOK2	11	95
SPO20	10	48
YMR018W	15	311
STB4	28	685
FMS1	14	150
MAC1	5	37
UBC7	2	7
MSS1	10	89
MRPL3	9	124
CSI1	3	2
PEX12	4	10
YMR027W	6	44
TAP42	1	0
FAR8	4	15
RSF1	7	84
EIS1	11	204
YMR031W-A	10	32
HOF1	8	102
YMR030W-A	3	2
ARP9	3	6
YMR034C	11	173
IMP2	3	8
MIH1	6	45
MSN2	15	188
CCS1	2	1
SUB1	8	38
YET2	4	10
ARA2	10	74
ARG80	16	443
MCM1	4	21
IOC4	8	154
YMR046W-A	0	0
NUP116	16	118
CSM3	1	0
ERB1	3	5
FAR3	2	1
YMR052C-A	1	0
STB2	8	110
STV1	16	150
BUB2	9	157
AAC1	34	381
YMR057C	19	177
FET3	13	127
SEN15	0	0
SAM37	2	2
RNA14	2	1
ARG7	0	0
RIM9	3	3
AEP1	5	97
KAR5	9	119
SOV1	16	165
UBX4	5	26
AVO2	14	70
NAT4	17	152
MOT3	6	5
TVP18	1	0
ABF2	3	11
IRC21	1	0
YMR074C	5	17
RCO1	10	65
YMR075C-A	3	9
PDS5	3	4
VPS20	1	0
CTF18	3	16
SEC14	1	0
NAM7	8	18
ISF1	5	12
YMR082C	7	27
ADH3	2	2
YMR084W	4	30
YMR085W	4	11
SEG1	10	111
YMR086C-A	2	2
YMR087W	10	225
VBA1	3	14
YTA12	6	16
YMR090W	3	17
NPL6	4	7
AIP1	3	10
UTP15	0	0
CTF13	1	0
SNO1	11	62
SNZ1	5	18
MTG1	4	46
ATP25	7	33
YMR099C	5	179
MUB1	10	107
SRT1	4	112
YMR102C	7	58
YMR103C	14	140
YPK2	17	212
PGM2	8	30
YMR105W-A	3	16
YKU80	24	343
SPG4	2	1
ILV2	3	2
MYO5	15	182
HFD1	8	68
YMR111C	9	176
MED11	1	0
FOL3	0	0
YMR114C	5	69
MGR3	6	62
ASC1	0	0
SPC24	1	0
SHH3	2	2
ASI1	7	123
YMR119W-A	0	0
ADE17	15	145
RPL15B	5	12
YMR122C	16	242
YMR122W-A	2	4
PKR1	0	0
EPO1	11	103
STO1	1	0
DLT1	0	0
SAS2	3	2
ECM16	4	5
POM152	23	386
YMR130W	3	11
RRB1	3	3
JLP2	4	44
REC114	12	63
ERG29	2	10
GID8	5	37
YMR135W-A	14	408
GAT2	5	39
PSO2	7	126
CIN4	6	29
RIM11	3	3
SIP5	4	24
YMR141C	4	16
RPL13B	0	0
YMR141W-A	0	0
RPS16A	1	0
YMR144W	4	5
NDE1	11	131
TIF34	0	0
YMR147W	2	2
OSW5	6	51
SWP1	1	0
IMP1	5	43
YIM2	6	13
YIM1	2	2
NUP53	3	2
YMR153C-A	0	0
RIM13	6	55
YMR155W	8	83
TPP1	3	29
AIM36	1	0
MRPS8	3	2
YMR158C-A	0	0
YMR158W-B	1	0
ATG16	2	6
YMR160W	12	202
HLJ1	3	2
DNF3	17	117
INP2	3	8
MSS11	7	39
PAH1	7	31
YMR166C	1	0
MLH1	7	57
CEP3	3	9
ALD3	5	44
ALD2	4	28
EAR1	8	49
HOT1	8	9
YMR172C-A	1	0
DDR48	2	3
YMR173W-A	4	6
PAI3	1	0
SIP18	0	0
YMR175W-A	3	7
ECM5	11	73
MMT1	5	28
YMR178W	4	24
SPT21	2	1
CTL1	15	390
YMR181C	4	12
RGM1	4	23
YMR182W-A	0	0
SSO2	6	76
ADD37	2	2
RTP1	5	10
HSC82	5	12
YMR187C	11	64
MRPS17	4	46
GCV2	8	60
SGS1	10	41
SPG5	4	22
GYL1	3	4
MRPL24	5	31
YMR193C-A	1	0
RPL36A	3	8
CMC4	4	58
YMR194C-A	9	172
ICY1	3	74
YMR196W	9	73
VTI1	2	1
CIK1	2	1
CLN1	3	9
ROT1	1	0
RAD14	3	2
ERG2	7	23
TOM40	2	2
INP1	4	6
PFK2	5	7
YMR206W	5	26
HFA1	10	20
ERG12	0	0
YMR209C	4	4
YMR210W	8	109
DML1	2	2
EFR3	3	4
CEF1	2	4
SCJ1	7	55
GAS3	1	0
SKY1	3	15
GUA1	2	3
TRS130	5	6
ESC1	19	223
ERG8	2	1
YMR221C	6	13
FSH2	0	0
UBP8	3	3
MRE11	5	7
MRPL44	1	0
YMR226C	0	0
TAF7	4	7
MTF1	2	1
RRP5	5	4
RPS10B	1	0
YMR230W-A	4	41
PEP5	4	8
FUS2	7	40
TRI1	1	0
RNH1	2	1
RNA1	2	3
TAF9	0	0
BCH1	12	95
DFG5	5	14
RNT1	3	2
CUS1	9	93
YHM2	8	99
RPL20A	1	0
YMR242W-A	0	0
ZRC1	4	20
YMR244W	14	201
COA6	2	4
YMR245W	13	65
FAA4	22	374
RKR1	12	53
YMR247W-A	0	0
GAD1	8	42
GTO3	28	472
HOR7	0	0
YMR252C	2	6
YMR253C	4	10
YMR254C	7	66
GFD1	0	0
COX7	2	1
PET111	2	7
ROY1	4	18
TRM732	7	32
TIF11	1	0
TPS3	5	15
YMR262W	6	30
SAP30	3	13
CUE1	1	0
YMR265C	6	30
RSN1	12	106
PPA2	3	2
PRP24	0	0
TMA23	3	7
RRN9	0	0
URA10	5	56
SCS7	4	16
YMR272W-A	1	0
YMR272W-B	0	0
ZDS1	8	77
RCE1	1	0
BUL1	7	112
DSK2	6	99
FCP1	3	4
PRM15	2	2
YMR279C	6	25
CAT8	15	171
GPI12	0	0
AEP2	7	60
RIT1	8	79
YKU70	6	29
NGL2	6	144
MRPL33	1	0
DSS1	6	33
HSH155	3	5
ABZ2	4	198
HAS1	1	0
YMR290W-A	2	1
TDA1	7	25
GOT1	1	0
HER2	5	15
JNM1	3	2
YMR294W-A	1	0
YMR295C	2	1
LCB1	2	1
PRC1	10	65
LIP1	1	0
DYN3	4	3
ADE4	5	48
ATM1	3	3
YME2	9	130
ADH2	3	26
UBP15	9	39
YMR304C-A	5	63
SCW10	4	5
FKS3	15	96
YMR306C-A	4	12
GAS1	1	0
YMR307C-A	0	0
PSE1	7	16
NIP1	3	3
YMR310C	2	1
GLC8	3	12
ELP6	1	0
TGL3	6	60
PRE5	2	2
YMR315W	5	18
YMR315W-A	3	36
DIA1	6	21
YMR316C-A	3	64
YMR316C-B	1	0
YMR317W	7	39
ADH6	9	292
FET4	8	80
YMR320W	2	1
YMR321C	0	0
SNO4	0	0
ERR3	1	0
YMR324C	0	0
PAU19	0	0
YMR326C	0	0
YRF1-6	0	0
YNL339W-B	0	0
YNL339W-A	0	0
YNL338W	0	0
YNL337W	0	0
COS1	3	2
DDI3	0	0
SNO2	0	0
SNZ2	2	1
THI12	0	0
AAD14	5	25
RPD3	4	13
PEX6	8	96
MDJ2	5	9
EGT2	11	208
PFA3	8	52
FIG4	7	59
YNL324W	3	16
LEM3	4	20
KRE1	2	1
VNX1	16	189
YNL320W	4	45
YNL319W	3	4
HXT14	4	9
PFS2	1	0
PHA2	6	53
ATP11	1	0
DAL82	4	10
EMW1	0	0
RFA2	0	0
SKP2	7	54
ZIM17	1	0
STB1	2	1
KRI1	1	0
MCK1	1	0
MRPS18	0	0
BXI1	3	4
YPT11	6	80
YNL303W	1	0
RPS19B	0	0
RPL18B	2	1
TOS6	0	0
TRF5	1	0
CLA4	8	10
MON2	5	11
YNL296W	0	0
YNL295W	5	23
RIM21	4	8
MSB3	4	31
PUS4	9	72
MID1	4	6
RFC3	2	3
PCL1	4	29
CAF40	3	5
SEC21	4	4
CUS2	6	31
YNL285W	9	46
MRPL10	6	64
WSC2	8	55
POP3	3	29
HCH1	0	0
ERG24	2	2
PRM1	11	232
CAF120	30	887
YNL277W-A	6	47
MET2	9	63
YNL276C	4	26
BOR1	8	54
GOR1	5	42
TOF1	10	21
SEC2	2	2
BNI1	12	21
ALP1	8	127
BSC4	10	276
LYP1	5	36
PIK1	1	0
YNL266W	1	0
IST1	1	0
PDR17	6	111
YIF1	1	0
POL2	6	13
ORC5	2	2
LTO1	1	0
ATX1	0	0
DSL1	1	0
SIP3	14	153
FOL1	1	0
GIS2	2	4
RTC4	4	6
TEX1	4	19
MRPL17	3	3
NRD1	4	5
RAD50	2	2
MPA43	6	28
RPA49	0	0
YNL247W	5	10
VPS75	2	3
CWC25	0	0
SUI1	1	0
SLA2	3	18
ATG2	10	148
ZWF1	4	8
NAR1	6	17
LAP3	2	1
KEX2	5	6
YTP1	6	112
SIN4	2	1
YNL235C	0	0
YNL234W	10	75
BNI4	4	8
CSL4	0	0
PDR16	8	51
ELA1	9	80
URE2	3	5
YNL228W	1	0
JJJ1	2	1
YNL226W	1	0
CNM67	1	0
SQS1	6	53
ATG4	7	40
SSU72	0	0
POP1	3	5
ADE12	2	1
ALG9	2	1
MGS1	10	52
YNL217W	5	68
RAP1	3	9
IES2	1	0
PEX17	1	0
RRG9	2	2
VID27	8	41
YNL211C	2	3
MER1	2	1
SSB2	5	16
YNL208W	3	2
RIO2	1	0
RTT106	5	29
YNL205C	5	22
SPS18	2	8
YNL203C	1	0
SPS19	10	354
PSY2	10	253
YNL200C	3	9
GCR2	2	24
YNL198C	5	26
WHI3	3	11
SLZ1	3	13
YNL195C	16	165
YNL194C	5	27
YNL193W	9	215
CHS1	7	22
DUG3	4	15
YNL190W	1	0
SRP1	1	0
KAR1	0	0
SWT21	6	96
UBP10	4	10
MRPL19	0	0
YNL184C	3	18
NPR1	6	35
IPI3	1	0
YNL181W	0	0
RHO5	5	41
YNL179C	4	10
RPS3	1	0
MRPL22	2	1
TDA7	7	65
NOP13	6	36
YNL174W	2	3
MDG1	12	80
APC1	7	17
YNL171C	1	0
YNL170W	10	66
PSD1	41	519
FMP41	51	1787
SKO1	3	4
BNI5	4	24
YNL165W	4	11
IBD2	5	82
RIA1	0	0
YNL162W-A	0	0
RPL42A	1	0
CBK1	5	6
YGP1	9	114
ASI2	2	1
PGA1	1	0
IGO1	1	0
NSG2	1	0
CUZ1	2	5
YCK2	9	137
GIM3	2	8
INN1	2	3
RPC31	1	0
YNL150W	0	0
PGA2	0	0
ALF1	36	481
LSM7	0	0
YNL146C-A	8	95
YNL146W	6	117
MFA2	0	0
YNL144C	12	376
YNL144W-A	0	0
YNL143C	8	60
MEP2	3	3
AAH1	0	0
YNL140C	2	1
THO2	9	18
YSF3	0	0
SRV2	1	0
NAM9	8	43
EAF7	3	22
FPR1	1	0
YNL134C	8	60
FYV6	2	3
KRE33	2	1
TOM22	0	0
CPT1	7	76
DGR1	2	10
NRK1	3	3
TEP1	8	118
FAR11	7	14
SPC98	3	4
ESBP6	5	78
NAF1	0	0
NMA111	10	171
YNL122C	2	4
TOM70	5	32
YNL120C	1	0
NCS2	5	28
DCP2	5	24
MLS1	14	279
DMA2	5	20
YNL115C	4	17
YNL114C	2	3
RPC19	0	0
DBP2	4	16
CYB5	1	0
NOP15	1	0
YNL109W	4	11
YNL108C	8	21
YAF9	1	0
INP52	22	333
RRT16	0	0
LEU4	6	9
YNL103W-A	1	0
MET4	6	15
POL1	4	3
AVT4	6	37
MIC27	1	0
OCA1	0	0
RAS2	7	12
YNL097C-B	4	121
PHO23	7	123
YNL097W-A	1	0
RPS7B	2	1
YNL095C	2	1
APP1	3	2
YPT53	1	0
YNL092W	9	71
NST1	11	35
RHO2	2	1
YNL089C	2	1
TOP2	3	2
TCB2	24	425
SNN1	0	0
MKT1	6	48
END3	2	5
SAL1	5	59
PMS1	9	139
SWS2	1	0
EOS1	5	25
TPM1	1	0
NIS1	9	37
APJ1	16	264
MKS1	5	25
IMP4	1	0
MLF3	6	26
MSK1	11	227
RNH201	7	63
LAT1	0	0
TOM7	0	0
RPL16B	1	0
FKH2	22	236
YNL067W-A	7	85
YNL067W-B	1	0
RPL9B	2	10
SUN4	35	1055
AQR1	12	88
YDJ1	5	26
MTQ1	8	140
GCD10	8	78
NOP2	1	0
ARP5	1	0
YNL058C	6	33
YNL057W	1	0
OCA2	3	2
POR1	0	0
VAC7	10	50
MSG5	9	67
COX5A	2	45
COG5	4	21
YNL050C	6	34
SFB2	5	33
ALG11	2	2
SLM2	12	104
YNL046W	5	29
LAP2	9	110
YIP3	3	2
YNL043C	1	0
YNL042W-B	7	20
BOP3	14	186
COG6	0	0
YNL040W	4	16
BDP1	2	45
GPI15	2	3
IDH1	10	102
NCE103	24	560
YNL035C	11	175
YNL034W	5	31
YNL033W	1	0
SIW14	2	1
HHT2	5	30
HHF2	3	15
KTR5	16	123
YNL028W	8	151
CRZ1	15	129
SAM50	1	0
SSN8	6	42
KSH1	0	0
YNL024C	14	225
FAP1	25	568
RCM1	10	104
HDA1	15	125
ARK1	16	75
YNL019C	1	0
YNL018C	17	534
YNL017C	19	238
PUB1	13	114
PBI2	0	0
HEF3	30	426
YNL013C	1	0
SPO1	33	449
YNL011C	15	207
YNL010W	17	169
IDP3	17	173
ASI3	33	317
SIS1	4	14
LST8	0	0
MRP7	16	382
HRB1	77	1723
PET8	24	171
RLP7	1	0
DOM34	42	607
CIT1	32	786
YNR001W-A	14	120
ATO2	57	740
RPC34	3	5
YNR003W-A	0	0
SWM2	6	31
YNR005C	3	7
VPS27	13	102
ATG3	14	175
LRO1	40	442
NRM1	13	150
CSE2	2	6
PRP2	9	21
URK1	21	258
PHO91	19	460
YNR014W	21	282
SMM1	23	485
ACC1	5	7
TIM23	3	6
RCF2	14	202
ARE2	7	53
ATP23	11	147
YNR021W	9	66
MRPL50	3	3
SNF12	2	1
MPP6	2	1
YNR025C	1	0
SEC12	1	0
BUD17	12	71
CPR8	6	88
YNR029C	7	21
ALG12	13	254
SSK2	20	523
PPG1	8	91
HUB1	3	9
ABZ1	15	162
SOL1	4	28
YNR034W-A	4	27
ARC35	3	9
MRPS12	3	2
RSM19	1	0
DBP6	1	0
ZRG17	6	19
YNR040W	7	54
COQ2	7	100
YNR042W	4	10
MVD1	1	0
AGA1	7	33
PET494	12	122
TRM112	0	0
FPK1	19	170
YNR048W	9	101
MSO1	4	19
LYS9	6	11
BRE5	5	23
POP2	9	53
NOG2	0	0
ESF2	3	9
HOL1	12	211
BIO5	8	68
BIO4	9	172
BIO3	11	133
MNT4	15	117
FRE4	14	174
YNR061C	5	9
YNR062C	4	34
YNR063W	3	3
YNR064C	4	22
YNR065C	9	140
YNR066C	3	4
DSE4	16	107
YNR068C	4	12
BSC5	4	18
PDR18	0	0
YNR071C	0	0
HXT17	0	0
YNR073C	0	0
AIF1	0	0
COS10	10	73
YNR075C-A	1	0
PAU6	0	0
YNR077C	1	0
YOL166W-A	4	3
YOL166C	1	0
AAD15	3	3
YOL164W-A	3	7
BDS1	18	328
YOL163W	5	90
YOL162W	1	0
PAU20	1	0
YOL160W	0	0
YOL159C-A	1	0
YOL159C	4	9
ENB1	11	205
IMA2	5	49
HXT11	6	24
YOL155W-A	0	0
HPF1	13	72
ZPS1	3	4
FRE7	19	336
GRE2	4	29
YOL150C	1	0
DCP1	0	0
SPT20	4	7
PEX11	2	18
PSF3	1	0
CTR9	1	0
NOP8	2	1
RIB4	1	0
RRP40	2	1
PPM2	7	91
ARG8	0	0
CDC33	1	0
RTC1	12	105
BSC6	9	185
PFK27	7	51
MED7	0	0
YOL134C	1	0
HRT1	1	0
GAS4	10	213
YOL131W	1	0
ALR1	4	4
VPS68	4	9
YGK3	11	96
RPL25	1	0
MDH2	8	244
TRM13	7	60
TRM11	5	31
HRP1	2	2
SMF1	14	236
RPS19A	1	0
RPL18A	0	0
MCH4	8	40
YOL118C	3	6
RRI2	4	14
MSN1	6	21
PAP2	1	0
YOL114C	1	0
SKM1	6	77
MSB4	8	39
MDY2	4	14
SHR5	21	202
ZEO1	1	0
INO4	0	0
YOL107W	3	5
YOL106W	1	0
WSC3	7	23
NDJ1	7	99
ITR2	4	45
TPT1	1	0
IZH4	2	4
PKH2	10	34
YOL099C	2	1
YOL098C	9	132
YOL097W-A	5	22
WRS1	1	0
COQ3	7	146
HMI1	12	70
RFC4	0	0
TRM10	4	15
YPQ1	5	14
SPO21	8	74
MSH2	5	32
HAL9	12	299
MPD2	6	33
DUF1	21	687
MHF1	1	0
ADH1	0	0
YOL085W-A	7	28
YOL085C	13	135
PHM7	29	431
ATG34	4	23
YOL083C-A	0	0
ATG19	9	120
IRA2	13	66
REX4	5	26
YOL079W	1	0
AVO1	4	31
ATP19	1	0
BRX1	1	0
MDM20	1	0
YOL075C	16	201
YOL073C	2	4
THP1	2	1
EMI5	2	2
NBA1	5	13
NUF2	2	2
HST1	8	73
RTG1	2	1
RIB2	1	0
INP54	5	6
MET22	3	14
CRT10	18	242
APM4	6	19
PRS5	13	124
MAM3	5	121
GPD2	5	30
ARG1	2	4
YOL057W	10	223
GPM3	5	75
THI20	13	196
PSH1	10	42
AIM39	10	67
DDR2	3	27
SPE2	17	190
GAL11	11	31
YOL050C	4	5
GSH2	11	123
RRT8	7	124
LDS2	6	25
YOL046C	8	141
PSK2	18	293
PEX15	1	0
NTG2	3	17
NGL1	3	3
NOP12	5	15
RPS15	0	0
RPP2A	0	0
YOL038C-A	4	55
PRE6	3	2
YOL037C	2	1
YOL036W	3	28
YOL035C	2	23
SMC5	0	0
MSE1	7	22
OPI10	6	120
SIL1	12	387
GAS5	6	31
YOL029C	1	0
YAP7	3	19
MDM38	13	120
MIM1	0	0
LAG2	26	430
YOL024W	1	0
IFM1	10	54
TSR4	0	0
DIS3	4	4
TAT2	21	328
YOL019W-A	9	191
YOL019W	22	606
TLG2	2	13
ESC8	20	307
CMK2	8	67
IRC10	10	131
YOL014W	3	60
YOL013W-B	2	18
YOL013W-A	9	113
HRD1	25	285
HTZ1	2	2
PLB3	23	222
RCL1	2	15
MDM12	2	5
COQ10	7	109
CSI2	10	142
TOP1	11	31
RPB11	0	0
SIN3	56	554
PFA4	20	274
IZH2	32	620
PHO80	20	159
RRP6	20	208
ALG6	45	460
YSP3	57	689
UTP23	3	4
DNL4	44	654
TSR3	12	292
SGT2	25	273
SLG1	4	5
YOR008C-A	6	88
YOR008W-B	4	63
TIR4	4	26
TIR2	7	75
AUS1	34	308
YOR011W-A	3	23
YOR012W	4	22
IRC11	5	29
RTS1	2	2
YOR015W	4	20
ERP4	11	237
PET127	26	369
ROD1	23	315
YOR019W	32	503
HSP10	0	0
YOR020W-A	4	7
SFM1	2	2
YOR022C	16	189
AHC1	15	336
YOR024W	19	295
HST3	8	53
BUB3	15	186
STI1	5	36
CIN5	3	4
YOR029W	6	72
DFG16	9	77
CRS5	6	46
HMS1	10	129
YOR032W-A	12	291
EXO1	35	334
AKR2	13	256
YOR034C-A	12	118
SHE4	9	40
PEP12	1	0
CYC2	6	29
HIR2	15	90
CKB2	4	9
GLO4	13	229
YOR041C	4	18
CUE5	9	126
WHI2	2	2
IRC23	4	14
TOM6	1	0
DBP5	3	5
STD1	7	50
RAT1	0	0
RSB1	4	19
YOR050C	9	57
ETT1	7	73
TMC1	4	13
YOR053W	8	49
VHS3	23	334
YOR055W	5	18
NOB1	1	0
SGT1	1	0
ASE1	9	129
LPL1	0	0
SLD7	6	52
CKA2	5	24
YOR062C	14	212
RPL3	0	0
YNG1	4	13
CYT1	4	10
MSA1	10	91
ALG8	10	70
VPS5	0	0
VAM10	0	0
GYP1	7	76
NRT1	8	69
YOR072W	7	21
YOR072W-A	9	133
YOR072W-B	3	16
SGO1	9	90
CDC21	0	0
YOR073W-A	0	0
UFE1	0	0
SKI7	11	77
RTS2	5	33
BUD21	0	0
ATX2	4	75
DIA2	6	13
TGL5	16	279
YOR082C	6	47
WHI5	21	161
LPX1	15	404
OST3	6	65
TCB1	8	49
YVC1	9	184
VPS21	1	0
PTC5	6	70
TMA46	22	491
ECM3	6	30
YOR093C	17	325
ARF3	1	0
RKI1	1	0
RPS7A	0	0
YOR097C	2	1
NUP1	0	0
KTR1	11	124
CRC1	2	1
RAS1	6	50
YOR102W	1	0
OST2	0	0
PIN2	1	0
YOR105W	0	0
VAM3	2	2
RGS2	3	10
LEU9	7	135
YOR108C-A	2	4
INP53	9	69
TFC7	1	0
YOR111W	4	47
CEX1	7	13
AZF1	4	15
YOR114W	7	75
TRS33	3	36
RPO31	4	4
RPT5	0	0
RTC5	9	137
RIO1	2	1
GCY1	2	6
YOR121C	4	36
PFY1	0	0
LEO1	6	28
UBP2	9	20
CAT5	3	4
IAH1	2	3
RGA1	5	7
ADE2	23	121
AFI1	3	4
ORT1	0	0
YOR131C	3	142
VPS17	1	0
EFT1	0	0
BAG7	8	32
IRC14	2	1
IDH2	4	47
SIA1	7	62
RUP1	18	223
YOR139C	2	2
SFL1	11	140
ARP8	2	2
LSC1	4	20
THI80	0	0
ELG1	8	73
PNO1	0	0
YOR146W	0	0
MDM32	1	0
SPP2	0	0
SMP3	0	0
MRPL23	3	18
RPB2	1	0
YOR152C	2	6
PDR5	21	271
SLP1	1	0
ISN1	6	16
NFI1	7	36
PUP1	1	0
PET123	3	32
SME1	1	0
MTR10	6	12
PNS1	11	235
YOR161W-A	1	0
YOR161W-B	2	1
YOR161C-C	0	0
YRR1	10	68
DDP1	5	16
GET4	6	51
SEY1	6	181
SWT1	5	37
RPS28A	0	0
GLN4	3	4
YOR169C	1	0
YOR170W	1	0
LCB4	5	36
YRM1	7	18
DCS2	8	96
MED4	2	4
ALE1	14	120
HEM15	2	1
MPC54	3	5
GAC1	8	73
SYC1	10	159
DCI1	0	0
LAS17	3	19
RPS30B	0	0
FYV12	9	27
SER1	1	0
GSP2	6	8
YOR186W	2	117
YOR186C-A	1	0
TUF1	1	0
MSB1	7	34
IES4	1	0
SPR1	6	94
ULS1	11	41
THI72	6	13
YOR192C-C	1	0
PEX27	3	16
TOA1	1	0
SLK19	3	33
LIP5	0	0
MCA1	1	0
BFR1	1	0
YOR199W	3	12
YOR200W	2	8
MRM1	5	27
HIS3	1	0
YOR203W	6	28
DED1	0	0
GEP3	10	143
NOC2	1	0
RET1	2	1
PTP2	5	8
NPT1	5	9
RPB10	0	0
MGM1	5	4
STE4	4	10
SAS5	9	130
SPR2	2	1
AIM41	3	11
RUD3	2	1
RFC1	8	31
YOR218C	5	20
STE13	4	35
RCN2	2	3
MCT1	3	5
ODC2	9	75
YOR223W	2	8
RPB8	0	0
YOR225W	2	6
ISU2	3	6
HER1	10	72
MCP1	4	10
WTM2	18	265
WTM1	6	26
MKK1	4	12
YOR231C-A	1	0
MGE1	1	0
KIN4	12	31
RPL33B	1	0
IRC13	2	1
DFR1	1	0
HES1	6	38
YOR238W	12	99
ABP140	5	11
MET7	5	25
SSP2	4	8
PUS7	4	30
ESA1	1	0
DGA1	3	13
ENV9	2	22
SRL1	1	0
YOR248W	1	0
APC5	2	1
CLP1	1	0
TUM1	3	9
TMA16	0	0
NAT5	5	96
SEC63	0	0
OSW1	3	36
TRE2	4	10
CDC31	0	0
HNT3	1	0
RPT4	0	0
GCD1	1	0
RPN8	1	0
GPN2	5	14
YOR263C	2	3
DSE3	11	109
RBL2	0	0
PNT1	3	2
HRK1	6	76
YOR268C	7	95
PAC1	2	1
VPH1	3	6
FSF1	5	17
YTM1	0	0
TPO4	5	44
MOD5	2	1
RIM20	2	1
CAF20	2	3
YOR277C	2	3
HEM4	1	0
RFM1	2	1
FSH3	0	0
PLP2	0	0
YOR282W	4	27
YOR283W	4	12
HUA2	3	6
RDL1	2	2
RDL2	0	0
RRP36	0	0
MPD1	5	11
YOR289W	7	82
SNF2	7	23
YPK9	12	347
YOR292C	9	105
RPS10A	1	0
YOR293C-A	0	0
RRS1	0	0
UAF30	0	0
YOR296W	14	115
TIM18	4	20
MUM3	5	15
MBF1	4	4
BUD7	10	173
YOR300W	6	62
RAX1	13	139
YOR302W	0	0
CPA1	1	0
ISW2	9	41
BIL1	1	0
RRG7	2	5
MCH5	8	106
SLY41	7	91
SNU66	3	9
YOR309C	1	0
NOP58	1	0
DGK1	1	0
RPL20B	1	0
SPS4	4	72
YOR314W	1	0
YOR314W-A	1	0
SFG1	3	4
COT1	10	134
YOR316C-A	8	48
FAA1	6	102
YOR318C	6	75
HSH49	0	0
GNT1	3	2
PMT3	8	67
LDB19	5	95
PRO2	0	0
FRT1	2	1
YOR325W	0	0
MYO2	3	7
SNC2	0	0
PDR10	24	216
SCD5	5	9
YOR329W-A	1	0
MIP1	8	190
YOR331C	3	4
VMA4	1	0
YOR333C	1	0
MRS2	1	0
ALA1	0	0
YOR335W-A	0	0
KRE5	1	0
TEA1	7	41
YOR338W	6	50
UBC11	2	31
RPA43	1	0
RPA190	0	0
YOR342C	8	116
YOR343C	6	84
TYE7	4	29
YOR345C	4	23
REV1	12	139
PYK2	2	2
PUT4	57	1104
CIN1	14	417
MNE1	6	80
MEK1	7	61
TFB6	3	25
SOG2	3	7
MSC6	4	41
GDS1	4	5
CIR2	8	60
SNX3	2	15
HAP5	1	0
VTS1	5	30
PDE2	3	6
PRT1	6	86
PRE10	6	32
PIP2	5	19
YOR364W	4	57
YOR365C	7	61
YOR366W	0	0
SCP1	0	0
RAD17	6	30
RPS12	0	0
MRS6	3	4
GPB1	2	1
NDD1	1	0
NUD1	3	12
ALD4	7	21
GDH1	6	11
YOR376W	9	75
YOR376W-A	0	0
ATF1	7	83
AMF1	8	130
YOR379C	3	13
RDR1	3	26
FRE3	4	47
YOR381W-A	1	0
FIT2	1	0
FIT3	2	1
FRE5	6	87
YOR385W	3	5
PHR1	3	7
YOR387C	5	24
FDH1	2	2
YOR389W	6	13
FEX1	0	0
HSP33	0	0
YOR392W	2	24
ERR1	0	0
PAU21	0	0
YOR394C-A	0	0
YRF1-8	0	0
YOR396C-A	0	0
YRF1-7	0	0
YPL283W-B	0	0
YPL283W-A	0	0
PAU22	0	0
ERR2	0	0
HSP32	0	0
FEX2	1	0
YPL278C	0	0
YPL277C	3	2
SAM3	9	72
SAM4	1	0
PBI1	3	2
ATP15	1	0
MDL2	8	233
KAR9	6	33
PLC1	5	9
ACM1	1	0
DIM1	1	0
DIP5	2	1
YPL264C	2	6
KEL3	11	97
FUM1	5	5
YPL261C	9	64
YPL260W	8	118
APM1	5	25
THI21	6	27
YPL257W	6	45
CLN2	5	16
BBP1	1	0
HFI1	2	1
VIK1	8	139
YAH1	0	0
YPL251W	0	0
ICY2	5	9
RPL36B	0	0
YPL250W-A	0	0
GYP5	17	240
GAL4	8	61
YPL247C	7	38
RBD2	4	13
YPL245W	7	108
HUT1	8	94
SRP68	2	1
IQG1	7	25
CIN2	7	90
HSP82	8	65
YAR1	0	0
YPL238C	0	0
SUI3	0	0
ENV7	3	12
RVB2	1	0
VMA11	0	0
NSL1	0	0
SSO1	6	12
FAS2	5	5
USV1	7	29
YPL229W	3	9
CET1	1	0
ALG5	3	33
NEW1	3	5
YPL225W	1	0
MMT2	12	45
GRE1	4	12
FMP40	8	127
YPL222C-A	3	21
FLC1	15	273
RPL1A	0	0
PCL8	9	30
SAR1	1	0
BMS1	8	10
YPL216W	8	63
CBP3	5	16
THI6	7	252
LEA1	1	0
PUS1	10	63
NIP7	0	0
SRP72	0	0
IPL1	0	0
RKM1	5	49
TYW1	8	34
PGC1	3	26
YPL205C	6	62
HRR25	3	4
TPK2	4	5
AFT2	9	82
YIG1	6	27
CSM4	2	1
YPL199C	2	1
RPL7B	5	18
YPL197C	1	0
OXR1	1	0
APL5	2	5
DDC1	8	145
RSA1	1	0
PRM3	1	0
YPL191C	0	0
NAB3	3	10
COA2	0	0
GUP2	8	41
POS5	0	0
MF
UIP4	5	47
YPL185W	2	1
MRN1	6	15
RTC6	1	0
RTT10	8	48
YPL182C	2	3
CTI6	5	38
TCO89	6	35
PPQ1	7	40
CBC2	1	0
CUP9	3	15
TRE1	3	20
SPT14	4	15
NIP100	3	3
MRPL40	0	0
COX10	6	53
OYE3	11	77
DAP1	6	9
MEX67	1	0
YPL168W	5	53
REV3	9	29
ATG29	2	6
SET6	5	15
MLH3	6	91
SVS1	2	1
YPL162C	2	57
BEM4	3	2
CDC60	4	4
PET20	3	30
AIM44	10	61
TGS1	8	65
PRM4	6	17
KIP2	14	76
PEP4	5	38
RAD53	5	13
YPL152W-A	0	0
RRD2	6	24
PRP46	2	1
YPL150W	4	24
ATG5	6	45
PPT2	0	0
PXA1	6	32
NOP53	0	0
KES1	4	37
POC4	4	94
RPL33A	1	0
YPL142C	1	0
FRK1	9	70
MKK2	5	54
UME1	5	63
SPP1	6	61
GIP3	17	106
YPL136W	3	3
ISU1	2	2
YPL135C-A	0	0
ODC1	5	112
RDS2	6	48
COX11	6	104
RPL5	1	0
SPO19	2	6
TAF14	1	0
TBF1	3	7
HHO1	3	4
NAN1	1	0
KAP120	10	55
SPC29	1	0
RNY1	4	13
TFB2	1	0
MEI5	0	0
VPS30	6	28
YPL119C-A	0	0
DBP1	13	185
MRP51	5	14
IDI1	3	18
HOS3	11	123
BEM3	6	34
YPL114W	3	25
YPL113C	8	233
PEX25	2	3
CAR1	26	913
GDE1	10	81
YPL109C	7	72
YPL108W	4	23
YPL107W	5	20
SSE1	2	6
SYH1	10	75
MSD1	9	116
FMP30	11	50
YPL102C	5	128
ELP4	4	17
ATG21	3	2
INA17	1	0
MGR2	0	0
MSY1	3	12
ERI1	1	0
PNG1	5	124
EEB1	7	100
SEC62	1	0
NOG1	0	0
SSU1	15	255
GLR1	9	205
RPS6A	0	0
RLM1	7	48
YPL088W	6	84
YDC1	3	12
ELP3	3	6
SEC16	6	9
BRO1	1	0
SEN54	3	6
MOT1	5	8
RPS9A	4	5
YPL080C	12	101
RPL21B	2	2
ATP4	1	0
YPL077C	4	15
GPI2	1	0
GCR1	4	7
YTA6	10	86
YPL073C	1	0
UBP16	3	7
YPL071C	2	1
MUK1	8	114
BTS1	8	38
YPL068C	5	16
YPL067C	18	223
RGL1	6	26
VPS28	3	23
CWC27	4	19
TIM50	2	1
YPL062W	25	535
ALD6	6	7
MFM1	4	22
GRX5	0	0
PDR12	17	190
SUR1	2	15
LCL1	8	21
LGE1	13	43
LEE1	11	410
KTR6	9	164
OAZ1	3	3
ARL3	1	0
MNN9	1	0
DIG1	17	271
CAM1	4	41
SGF11	4	34
ELC1	1	0
VPS16	8	91
YPL044C	0	0
NOP4	5	28
SSN3	9	38
YPL041C	6	133
ISM1	12	149
YPL039W	11	151
YPL038W-A	1	0
MET31	7	103
EGD1	22	1648
PMA2	15	34
YPL035C	2	13
YPL034W	1	0
SRL4	4	6
SVL3	13	240
PHO85	5	13
TRM44	5	93
SUV3	13	216
ERG10	1	0
SMA1	15	97
SKS1	7	60
YPL025C	14	113
RMI1	7	27
MET12	16	238
RAD1	18	64
ECM23	5	29
ULP1	7	14
VTC3	17	255
CTF19	3	3
IRC15	20	203
SWI1	2	1
HST2	30	486
YPL014W	40	669
MRPS16	10	130
RRP12	2	4
TAF3	6	39
RET3	2	2
TAE2	16	188
CHL1	16	108
TFC8	0	0
NCR1	58	1471
AEP3	32	605
LSP1	13	133
ULA1	36	568
SNF8	9	40
HAT1	20	199
CIT3	55	1365
PDH1	38	578
YPR002C-A	2	1
YPR003C	58	672
AIM45	17	128
HAL1	13	211
ICL2	30	845
REC8	30	400
HAA1	15	170
SUT2	14	169
RPA135	1	0
YPR010C-A	3	50
YPR011C	31	442
YPR012W	7	40
CMR3	11	128
YPR014C	2	4
YPR015C	12	70
TIF6	0	0
YPR016W-A	13	105
DSS4	1	0
RLF2	7	27
MCM4	1	0
ATP20	2	1
AGC1	12	180
YPR022C	22	613
EAF3	6	27
YME1	13	154
CCL1	4	14
ATH1	27	336
YPR027C	2	1
YOP1	4	19
APL4	13	125
CSR2	20	195
NTO1	10	45
SRO7	12	79
HTS1	3	5
ARP7	2	1
GLN1	2	2
VMA13	12	59
YPR036W-A	1	0
ERV2	10	111
IRC16	11	70
YPR039W	9	21
TIP41	7	46
TIF5	1	0
PUF2	5	40
RPL43A	0	0
OPI11	0	0
THP3	6	78
MCM16	1	0
MSF1	8	110
TAH18	1	0
ATG11	10	145
YPR050C	8	37
MAK3	14	99
NHP6A	2	1
YPR053C	7	86
SMK1	6	20
SEC8	7	53
TFB4	2	1
BRR1	3	2
YMC1	2	11
YPR059C	1	0
ARO7	4	19
JID1	6	43
FCY1	6	37
YPR063C	2	1
YPR064W	9	119
ROX1	4	18
UBA3	11	109
ISA2	1	0
HOS1	5	15
SPE3	7	30
MED1	7	31
YPR071W	6	110
NOT5	6	46
LTP1	4	8
TKL1	10	53
YPR074W-A	8	16
OPY2	4	13
YPR076W	1	0
YPR077C	12	128
YPR078C	12	140
MRL1	3	6
TEF1	2	1
GRS2	19	156
DIB1	0	0
MDM36	4	121
YPR084W	6	50
ASA1	2	1
SUA7	0	0
VPS69	3	2
SRP54	4	3
YPR089W	5	95
NVJ2	6	33
YPR092W	4	114
ASR1	3	14
RDS3	1	0
SYT1	9	71
YPR096C	5	48
YPR097W	14	94
YPR098C	7	95
YPR099C	3	23
MRPL51	1	0
SNT309	1	0
RPL11A	0	0
PRE2	1	0
FHL1	7	51
COG4	2	1
ISR1	2	1
YTH1	3	8
RPN7	2	3
YPR108W-A	6	38
YPR109W	11	248
RPC40	0	0
DBF20	7	71
MRD1	0	0
PIS1	5	53
YPR114W	5	41
RGC1	8	205
RRG8	5	40
YPR117W	14	221
MRI1	8	140
CLB2	1	0
CLB5	5	18
THI22	10	89
AXL1	19	339
YPR123C	1	0
CTR1	3	24
YLH47	5	18
YPR126C	1	0
YPR127W	4	55
ANT1	1	0
SCD6	3	11
YPR130C	1	0
NAT3	1	0
RPS23B	1	0
SPN1	4	6
TOM5	0	0
MSS18	5	106
CTF4	3	2
YPR136C	0	0
RRP9	1	0
MEP3	7	27
LOA1	1	0
TAZ1	5	25
KAR3	3	3
YPR142C	4	28
RRP15	3	34
NOC4	4	7
ASN1	10	152
YPR145C-A	3	22
YPR146C	6	26
YPR147C	4	83
YPR148C	5	117
NCE102	1	0
YPR150W	8	67
SUE1	8	67
URN1	11	125
YPR153W	4	24
PIN3	2	1
NCA2	12	108
TPO3	8	123
TDA6	11	132
CUR1	5	101
KRE6	3	3
YPR159C-A	1	0
GPH1	14	196
YPR160W-A	0	0
YPR160C-A	1	0
SGV1	6	48
ORC4	2	1
TIF3	1	0
MMS1	7	33
RHO1	2	2
MRP2	4	7
MET16	3	14
NUT2	4	46
JIP5	1	0
YPR170C	7	54
YPR169W-A	0	0
YPR170W-B	2	2
YPR170W-A	2	2
BSP1	4	10
YPR172W	3	3
VPS4	0	0
YPR174C	3	13
DPB2	2	1
BET2	0	0
YPR177C	1	0
PRP4	1	0
HDA3	9	88
AOS1	1	0
SEC23	0	0
SMX3	0	0
DPM1	2	2
GDB1	15	272
ATG13	7	62
PZF1	1	0
RPO26	0	0
MLC2	0	0
SKI3	8	26
RPC82	3	2
QCR2	4	11
AQY1	3	11
HPA2	4	10
OPT2	12	45
YPR195C	16	143
YPR196W	6	83
YPR197C	7	44
SGE1	9	122
ARR1	6	15
ARR2	3	51
ARR3	8	51
YPR202W	2	4
YPR203W	0	0
YPR204W	0	0
YPR204C-A	0	0
Q0010	1	0
Q0017	1	0
Q0032	2	3
AI1	26	307
AI2	45	745
AI3	56	921
AI4	75	1147
AI5_ALPHA	84	1297
COX1	110	2027
AI5_BETA	11	297
ATP8	0	0
ATP6	11	210
Q0092	1	0
BI2	18	235
BI3	37	543
BI4	53	767
COB	67	948
OLI1	0	0
VAR1	3	19
Q0142	1	0
Q0143	3	41
Q0144	2	2
SCEI	26	313
Q0182	5	10
COX2	6	46
Q0255	24	230
COX3	16	274
Q0297	0	0
