## Supplemental Data 1 for "Rewiring phospholipid biosynthesis reveals robustness in membrane homeostasis and uncovers lipid regulatory players": PC-pex_PE-MIM_pergene.txt

gene_name	number_of_transposon_per_gene	number_of_read_pergene
YAL069W	5	21
YAL068W-A	1	0
PAU8	3	4
YAL067W-A	2	7
SEO1	9	46
YAL066W	2	6
YAL065C	2	1
YAL064W-B	0	0
TDA8	3	51
YAL064W	0	0
YAL063C-A	7	79
FLO9	9	96
GDH3	20	133
BDH2	31	548
BDH1	7	52
YAL059C-A	4	11
ECM1	4	7
CNE1	13	270
YAL056C-A	3	61
GPB2	11	47
PEX22	1	0
ACS1	17	135
FLC2	12	74
OAF1	11	64
AIM2	4	19
GEM1	11	109
YAL047W-A	5	6
SPC72	0	0
AIM1	4	15
YAL045C	3	11
YAL044W-A	3	11
GCV3	1	0
PTA1	1	0
YAL042C-A	5	6
ERV46	2	1
CDC24	3	3
CLN3	3	6
CYC3	23	232
CDC19	1	0
YAL037C-B	1	0
YAL037C-A	1	0
YAL037W	8	20
RBG1	7	26
FUN12	1	0
YAL034C-B	12	91
MTW1	2	1
FUN19	11	40
POP5	0	0
PRP45	4	22
YAL031W-A	3	9
GIP4	10	33
SNC1	8	18
MYO4	18	82
FRT2	6	46
SAW1	2	2
YAL026C-A	3	9
DRS2	2	2
MAK16	0	0
LTE1	2	4
PMT2	9	48
FUN26	7	28
CCR4	1	0
ATS1	8	23
YAL019W-A	20	158
FUN30	11	14
LDS1	6	20
PSK1	18	78
YAL016C-B	3	2
YAL016C-A	3	8
TPD3	0	0
NTG1	8	21
SYN8	7	47
DEP1	7	22
CYS3	0	0
SWC3	1	0
MDM10	5	9
SPO7	0	0
FUN14	8	50
ERP2	9	22
SSA1	17	135
YAL004W	1	0
EFB1	0	0
VPS8	56	1848
TFC3	5	9
NUP60	26	282
ERP1	18	58
SWD1	8	31
RFA1	0	0
SEN34	1	0
BUD14	12	59
ADE1	5	32
KIN3	4	4
CDC15	1	0
YAR019W-A	17	135
PAU7	3	16
YAR023C	6	63
UIP3	8	23
YAR028W	5	25
YAR029W	0	0
YAR030C	2	17
PRM9	8	61
MST28	6	9
YAT1	61	478
YAR035C-A	1	0
SWH1	16	130
YAR047C	0	0
FLO1	4	13
YAR053W	0	0
YAR060C	0	0
YAR064W	5	14
YAR066W	0	0
YAR068W	0	0
YAR069C	0	0
YAR070C	0	0
PHO11	0	0
IMD1	0	0
YAR075W	0	0
YBL113C	2	1
YBL113W-A	0	0
YBL112C	0	0
YBL111C	0	0
YBL109W	4	7
PAU9	0	0
YBL108W	3	29
YBL107W-A	0	0
MIX23	1	0
SRO77	10	114
PKC1	2	1
SEA4	9	107
RTG3	3	5
SFT2	1	0
ECM21	13	88
YBL100W-C	4	3
YBL100C	0	0
ATP1	0	0
BNA4	3	17
BRN1	2	1
YBL096C	4	11
YBL095W	5	33
YBL094C	1	0
ROX3	3	7
RPL32	0	0
SCS22	4	4
MAP2	9	84
MRP21	3	8
AVT5	3	2
TEL1	31	278
RPL23A	4	3
YBL086C	3	13
BOI1	4	6
CDC27	0	0
YBL083C	0	0
ALG3	3	2
YBL081W	5	59
PET112	8	21
NUP170	5	19
ATG8	0	0
YBL077W	3	40
ILS1	0	0
SSA3	2	3
AAR2	0	0
YBL073W	5	18
RPS8A	0	0
YBL071C-B	0	0
KTI11	1	0
YBL071C	1	0
YBL070C	3	22
AST1	5	17
YBL068W-A	1	0
PRS4	2	3
UBP13	2	1
SEF1	16	106
YBL065W	4	19
PRX1	3	6
KIP1	7	123
YBL062W	0	0
SKT5	6	17
YEL1	9	72
CMC2	0	0
YBL059W	7	36
SHP1	6	35
PTH2	8	36
PTC3	7	41
YBL055C	4	12
TOD6	6	36
YBL053W	2	2
SAS3	6	47
PIN4	9	61
SEC17	0	0
MOH1	1	0
RRT1	1	0
EDE1	14	223
PSY4	11	108
COR1	6	145
YBL044W	14	159
ECM13	5	18
FUI1	5	7
PRE7	0	0
ERD2	1	0
YBL039W-B	0	0
URA7	9	100
YBL039C-A	2	2
MRPL16	5	11
APL3	9	95
YBL036C	3	4
POL12	1	0
STU1	3	7
RIB1	0	0
HEK2	1	0
SHE1	6	27
PET9	0	0
YBL029C-A	4	10
YBL029W	10	61
YBL028C	3	15
RPL19B	1	0
LSM2	0	0
RRN10	0	0
NCL1	5	15
MCM2	1	0
PIM1	13	105
HAP3	1	0
RFT1	1	0
APN2	7	22
POP8	0	0
PEP1	8	29
FUS3	6	22
ACH1	6	16
RRN6	6	31
FMT1	67	1022
YBL012C	3	6
SCT1	6	7
YBL010C	8	176
ALK2	22	344
YBL008W-A	9	18
HIR1	11	28
SLA1	8	23
LDB7	11	43
YBL006W-A	6	10
PDR3	24	393
UTP20	2	2
HTA2	8	51
HTB2	14	67
ECM15	12	96
NTH2	46	510
RER2	8	58
COQ1	34	736
GPI18	0	0
RCR1	21	272
UGA2	49	718
DSF2	19	92
FLR1	24	372
HHF1	0	0
HHT1	5	63
IPP1	0	0
YBR012C	0	0
YBR013C	0	0
GRX7	2	3
MNN2	25	471
YBR016W	8	31
KAP104	2	1
GAL7	7	20
GAL10	48	356
GAL1	18	137
FUR4	13	62
POA1	2	1
CHS3	2	2
SCO2	7	97
OLA1	10	46
ETR1	0	0
YBR027C	5	10
YPK3	7	26
CDS1	2	1
RKM3	4	5
RPL4A	1	0
YBR032W	17	154
EDS1	17	138
HMT1	1	0
PDX3	2	1
CSG2	0	0
SCO1	2	12
CHS2	2	1
ATP3	1	0
FIG1	5	51
FAT1	10	38
CST26	2	9
QDR3	3	5
TCM62	8	124
GIP1	6	16
ZTA1	3	5
FMP23	6	9
RPS11B	0	0
REB1	2	1
REG2	3	5
YBR051W	1	0
RFS1	3	7
YBR053C	1	0
YRO2	4	4
PRP6	1	0
YBR056W	4	4
YBR056W-A	3	12
YBR056C-B	3	12
MUM2	3	18
UBP14	1	0
TSC3	0	0
AKL1	7	34
ORC2	1	0
TRM7	1	0
YBR062C	2	1
YBR063C	4	62
YBR064W	3	61
ECM2	2	5
NRG2	6	14
TIP1	3	3
BAP2	12	49
TAT1	11	52
ALG14	1	0
YBR071W	1	0
HSP26	3	10
YBR072C-A	4	4
RDH54	5	25
PFF1	7	41
ECM8	4	13
YBR076C-A	0	0
SLM4	1	0
ECM33	1	0
RPG1	1	0
SEC18	0	0
SPT7	1	0
UBC4	1	0
TEC1	4	12
MIS1	11	70
RPL19A	2	1
AAC3	2	1
YBR085C-A	1	0
IST2	9	47
RFC5	0	0
POL30	0	0
YBR089W	0	0
NHP6B	4	7
YBR090C	8	21
TIM12	0	0
PHO3	3	9
PHO5	5	30
PBY1	9	28
RXT2	1	0
YBR096W	3	41
VPS15	5	34
MMS4	2	4
YBR099C	1	0
FES1	1	0
EXO84	0	0
SIF2	1	0
YBR103C-A	5	21
YMC2	6	69
VID24	0	0
PHO88	2	2
IML3	0	0
AIM3	4	7
CMD1	0	0
YBR109W-A	2	1
ALG1	0	0
YSA1	3	4
SUS1	0	0
CYC8	1	0
YBR113W	2	3
RAD16	7	24
LYS2	5	8
YBR116C	8	84
TKL2	9	96
TEF2	0	0
MUD1	4	18
CBP6	0	0
GRS1	1	0
YBR121C-A	0	0
MRPL36	2	1
TFC1	6	9
YBR124W	1	0
PTC4	1	0
TPS1	4	24
YBR126W-A	1	0
YBR126W-B	1	0
VMA2	0	0
ATG14	3	9
OPY1	1	0
SHE3	1	0
CCZ1	0	0
YBR131C-A	0	0
AGP2	6	12
HSL7	2	2
YBR134W	3	3
CKS1	0	0
MEC1	1	0
YBR137W	1	0
YBR138C	0	0
YBR139W	2	4
IRA1	3	8
BMT2	10	58
YBR141W-A	0	0
MAK5	0	0
SUP45	0	0
YBR144C	9	74
ADH5	1	0
MRPS9	3	12
RTC2	4	10
YSW1	2	3
ARA1	3	6
TBS1	8	51
APD1	2	13
SPP381	1	0
RIB7	2	1
RPB5	0	0
CNS1	0	0
SLI15	0	0
ICS2	3	5
AMN1	6	20
IFA38	0	0
CDC28	0	0
CSH1	4	4
TOS1	12	164
YSY6	0	0
EXO5	5	13
ARL1	0	0
UBS1	3	3
TYR1	4	8
POP7	0	0
PEX32	1	0
SSE2	5	6
NPL4	1	0
SEC66	3	10
SMY2	2	3
UMP1	0	0
YBR174C	3	2
SWD3	1	0
ECM31	4	15
EHT1	7	42
YBR178W	10	47
FZO1	3	2
DTR1	7	40
RPS6B	0	0
SMP1	3	6
YBR182C-A	0	0
YPC1	2	1
YBR184W	3	5
MBA1	3	3
PCH2	5	21
GDT1	0	0
NTC20	0	0
RPS9B	0	0
YBR190W	2	8
RPL21A	0	0
YBR191W-A	0	0
RIM2	0	0
MED8	0	0
AIM4	0	0
MSI1	5	22
PGI1	0	0
YBR196C-A	4	6
YBR196C-B	2	13
YBR197C	9	23
TAF5	1	0
KTR4	5	31
BEM1	0	0
YBR200W-A	0	0
DER1	3	9
YBR201C-A	1	0
MCM7	3	6
COS111	5	63
LDH1	0	0
KTR3	3	10
YBR206W	2	7
FTH1	4	5
DUR1
YBR209W	8	22
ERV15	0	0
AME1	1	0
NGR1	5	14
MET8	8	39
SDS24	5	17
HPC2	4	23
YBP1	4	41
ATG12	0	0
PYC2	6	31
YBR219C	12	73
YBR220C	4	7
PDB1	1	0
YBR221W-A	6	40
PCS60	4	11
TDP1	6	29
YBR223W-A	3	5
YBR224W	4	6
YBR225W	7	24
YBR226C	2	3
MCX1	0	0
SLX1	5	38
ROT2	1	0
OM14	3	8
YBR230W-A	3	2
SWC5	0	0
YBR232C	3	2
PBP2	3	4
DAD3	0	0
ARC40	0	0
VHC1	7	47
ABD1	0	0
PRP5	1	0
YBR238C	4	9
ERT1	4	7
THI2	13	67
YBR241C	6	60
YBR242W	0	0
ALG7	2	2
GPX2	2	1
ISW1	10	29
RRT2	1	0
ENP1	0	0
HIS7	0	0
ARO4	1	0
SPO23	5	10
MRPS5	0	0
DUT1	0	0
SRB6	0	0
TRS20	0	0
MTC4	2	1
YBR255C-A	1	0
RIB5	1	0
POP4	0	0
SHG1	0	0
YBR259W	2	3
RGD1	4	71
TAE1	2	5
MIC12	1	0
SHM1	6	6
YPT10	0	0
TSC10	0	0
REI1	2	7
SLM6	1	0
MRPL37	1	0
FMP21	0	0
BIT2	2	1
EFM2	1	0
HSM3	2	1
UBX7	0	0
CHK1	2	5
RIF1	7	33
PPS1	7	41
YBR277C	2	2
DPB3	2	2
PAF1	3	2
SAF1	7	98
DUG2	3	9
MRPL27	0	0
SSH1	0	0
YBR284W	4	11
YBR285W	1	0
APE3	4	5
YBR287W	1	0
APM3	4	5
SNF5	2	2
BSD2	1	0
CTP1	10	51
YBR292C	4	7
VBA2	4	29
SUL1	6	21
PCA1	19	115
PHO89	4	9
YBR296C-A	1	0
MAL33	2	1
MAL31	7	31
YBR298C-A	1	0
MAL32	0	0
YBR300C	1	0
PAU24	0	0
COS2	0	0
YCL076W	3	2
GEX1	2	1
VBA3	1	0
YCL068C	0	0
HMLALPHA2	0	0
HMLALPHA1	0	0
YCL065W	0	0
CHA1	3	24
VAC17	6	10
MRC1	3	5
KRR1	1	0
FYV5	6	9
ADF1	3	4
MIC10	5	69
PRD1	7	13
PEX34	0	0
KAR4	3	2
SPB1	1	0
PBN1	3	9
LRE1	7	27
APA1	6	10
YCL049C	8	41
YCL048W-A	1	0
SPS22	8	41
POF1	4	79
EMC1	2	1
YCL046W	1	0
MGR1	12	50
PDI1	3	7
YCL041C	2	3
YCL042W	5	60
GLK1	19	143
GID7	16	156
ATG22	11	51
SRO9	11	46
GFD2	11	98
GRX1	1	0
LSB5	6	51
MXR2	3	3
STE50	4	19
RRP7	0	0
HIS4	0	0
BIK1	5	20
RNQ1	6	36
FUS1	10	93
HBN1	2	5
FRM2	7	43
AGP1	28	167
YCL023C	21	141
KCC4	34	293
YCL022C	15	125
YCL021W-A	0	0
LEU2	21	85
NFS1	32	374
DCC1	4	3
BUD3	29	250
YCL012C	2	2
GBP2	7	7
SGF29	5	10
ILV6	24	150
STP22	12	157
YCL007C	3	18
VMA9	0	0
LDB16	15	50
PGS1	4	12
YCL002C	14	86
RER1	4	3
YCL001W-A	6	7
YCL001W-B	5	9
YCR001W	7	52
CDC10	0	0
MRPL32	9	67
YCP4	14	61
CIT2	31	314
YCR006C	71	633
YCR007C	3	15
SAT4	15	55
RVS161	5	5
ADY2	10	112
ADP1	28	465
PGK1	0	0
YCR013C	0	0
POL4	11	78
YCR015C	7	80
YCR016W	0	0
CWH43	8	25
SRD1	2	7
YCR018C-A	1	0
MAK32	6	30
PET18	6	26
MAK31	2	4
HTL1	0	0
HSP30	7	28
YCR022C	12	40
YCR023C	8	23
SLM5	2	8
YCR024C-B	0	0
PMP1	1	0
YCR025C	13	50
NPP1	22	106
RHB1	1	0
FEN2	1	0
RIM1	2	1
SYP1	16	85
RPS14A	1	0
BPH1	0	0
SNT1	5	54
ELO2	6	72
RRP43	0	0
RBK1	5	8
PHO87	14	106
BUD5	4	3
YCR038W-A	0	0
MATALPHA2	0	0
MATALPHA1	0	0
YCR041W	0	0
TAF2	2	1
YCR043C	1	0
PER1	0	0
RRT12	12	90
YCR045W-A	1	0
IMG1	6	48
BUD23	0	0
YCR047W-A	0	0
YCR049C	4	11
ARE1	13	59
YCR050C	1	0
YCR051W	5	13
RSC6	2	1
THR4	1	0
CTR86	3	3
PWP2	2	1
YIH1	8	45
TAH1	4	57
YCR061W	27	225
YCR064C	10	73
BUD31	4	4
HCM1	8	38
RAD18	0	0
SED4	8	20
ATG15	11	94
CPR4	1	0
IMG2	4	84
RSA4	0	0
SSK22	13	91
SOL2	4	12
ERS1	2	1
YCR075W-A	0	0
FUB1	2	1
PAT1	4	7
PTC6	5	10
SRB8	7	49
YCR081C-A	1	0
AHC2	0	0
TRX3	1	0
TUP1	4	18
YCR085W	2	1
CSM1	0	0
YCR087W	0	0
YCR087C-A	0	0
ABP1	4	16
FIG2	2	8
YCR090C	0	0
KIN82	3	25
MSH3	10	16
CDC39	4	13
CDC50	2	1
OCA4	1	0
YCR095W-A	2	2
HMRA2	0	0
HMRA1	7	24
YCR097W-A	0	0
GIT1	7	67
YCR099C	0	0
YCR100C	1	0
YCR101C	3	7
YCR102C	6	20
YCR102W-A	0	0
PAU3	3	14
ADH7	8	30
RDS1	11	80
AAD3	8	18
YCR108C	2	7
COS7	0	0
YDL247W-A	0	0
MPH2	0	0
SOR2	0	0
HXT15	0	0
THI13	1	0
AAD4	0	0
YDL242W	1	0
YDL241W	0	0
YDL240C-A	6	25
LRG1	10	151
ADY3	4	10
GUD1	4	15
AIM6	2	1
PHO13	3	2
YPD1	1	0
GYP7	11	54
MFG1	4	17
OST4	0	0
BRE4	1	0
PTP1	6	126
SSB1	5	12
YDL228C	3	4
HO	9	25
GCS1	0	0
SHS1	1	0
WHI4	4	26
HBT1	10	63
FMP45	13	107
YDL221W	8	69
CDC13	8	49
DTD1	0	0
YDL218W	1	0
TIM22	0	0
RRI1	2	1
GDH2	18	95
PRR2	1	0
NOP6	5	12
SHR3	1	0
YDL211C	3	7
UGA4	8	46
CWC2	0	0
NHP2	0	0
GLE1	1	0
YDL206W	2	1
HEM3	1	0
RTN2	2	1
ACK1	7	17
MRPL11	2	4
TRM8	0	0
MGT1	3	10
YDL199C	8	43
GGC1	0	0
ASF2	8	35
YDL196W	7	24
SEC31	0	0
SNF3	4	4
NUS1	0	0
ARF1	0	0
RPL35A	0	0
UFD2	5	15
RBS1	4	50
PPH22	0	0
YDL187C	1	0
YDL186W	0	0
YDL185C-A	2	1
VMA1	1	0
RPL41A	0	0
YDL183C	5	9
LYS20	3	25
INH1	0	0
YDL180W	3	5
PCL9	2	1
DLD2	10	44
YDL177C	3	13
YDL176W	3	35
AIR2	3	4
DLD1	8	104
PAR32	2	1
YDL172C	0	0
GLT1	18	181
UGA3	2	6
UGX2	2	4
SFA1	5	16
NRP1	3	2
FAP7	0	0
CDC36	0	0
CDC9	0	0
YDL163W	0	0
YDL162C	3	8
ENT1	5	41
MHF2	0	0
DHH1	2	1
YDL159W-A	0	0
STE7	1	0
YDL159C-B	0	0
YDL158C	0	0
YDL157C	1	0
CMR1	8	36
CLB3	0	0
MSH5	10	62
SAS10	1	0
YDL152W	5	12
BUD30	0	0
RPC53	0	0
ATG9	8	9
NOP14	1	0
RPN5	0	0
LDB17	1	0
COP1	2	3
YDL144C	4	8
CCT4	0	0
CRD1	6	30
BPL1	1	0
RPO21	0	0
SCM3	1	0
RGT2	6	21
ARF2	4	17
RPL35B	1	0
RDI1	2	1
PPH21	5	36
RPL41B	0	0
SRF1	4	22
CDC53	3	5
LYS21	4	29
STF1	3	12
RPP1B	3	6
YDL129W	2	1
VCX1	8	28
PCL2	12	74
CDC48	2	1
HNT1	1	0
YDL124W	1	0
SNA4	3	3
UBP1	5	36
YDL121C	3	10
YFH1	0	0
YDL119C	7	62
YDL118W	4	26
CYK3	1	0
NUP84	1	0
IWR1	1	0
YDL114W-A	0	0
YDL114W	4	3
ATG20	2	1
TRM3	12	123
RRP42	1	0
TMA17	1	0
YDL109C	6	8
KIN28	0	0
MSS2	4	12
PHO2	3	4
NSE4	1	0
QRI7	5	13
QRI1	1	0
POL3	1	0
DUN1	3	6
GET3	3	2
BUG1	1	0
SNU23	0	0
RPN6	0	0
OPI6	1	0
PMT1	10	51
YDL094C	5	55
PMT5	7	32
SRP14	2	4
UBX3	3	20
RAM1	1	0
NUR1	3	7
ASM4	4	5
LUC7	1	0
YDL086W	5	34
YDL086C-A	4	13
YDL085C-A	2	1
NDE2	3	3
SUB2	1	0
RPS16B	2	1
RPL13A	1	0
RPP1A	1	0
THI3	5	22
MRK1	9	94
MDH3	10	66
VAM6	1	0
RXT3	1	0
RPL31A	0	0
BRE1	0	0
YDL073W	1	0
YET3	2	2
YDL071C	9	32
BDF2	1	0
CBS1	0	0
YDL068W	0	0
COX9	0	0
IDP1	7	33
PEX19	0	0
UBC9	1	0
SYO1	3	6
YDL062W	2	1
RPS29B	0	0
TSR1	0	0
RAD59	0	0
USO1	1	0
YDL057W	1	0
MBP1	7	19
PSA1	0	0
MCH1	7	14
PBP4	0	0
SLC1	3	4
LHP1	4	5
YDL050C	2	1
KNH1	7	27
STP4	11	19
SIT4	0	0
NPC2	1	0
MRP10	1	0
FAD1	0	0
MTF2	7	48
PRP11	0	0
SIR2	11	72
YDL041W	4	9
NAT1	9	52
PRM7	4	14
BSC1	1	0
PUS9	3	24
GPR1	18	161
YDL034W	2	18
SLM3	14	77
YDL032W	2	4
DBP10	2	2
PRP9	2	1
ARP2	0	0
MPS1	1	0
YDL027C	3	23
YDL026W	4	18
RTK1	7	9
YDL025W-A	0	0
DIA3	15	73
YDL022C-A	4	7
YDL023C	2	1
GPD1	3	6
GPM2	4	13
RPN4	5	42
OSH2	26	252
ERP3	2	3
CDC7	5	6
YDL016C	5	11
TSC13	0	0
NOP1	1	0
SLX5	1	0
YDL012C	6	23
YDL011C	5	17
GRX6	6	36
YDL009C	3	3
APC11	1	0
YDL007C-A	1	0
RPT2	0	0
PTC1	0	0
MED2	8	49
ATP16	7	38
MCD1	3	2
NHP10	3	4
RMD1	11	71
NTH1	34	197
YRB1	0	0
RCR2	13	96
YDR003W-A	2	1
RAD57	12	53
MAF1	7	31
SOK1	27	135
TRP1	330	21146
YDR008C	98	1677
GAL3	31	229
YDR010C	28	254
SNQ2	23	217
RPL4B	4	6
PSF1	2	2
RAD61	6	26
HED1	2	8
YDR015C	1	0
DAD1	0	0
KCS1	9	35
YDR018C	10	87
GCV1	8	67
DAS2	12	37
FAL1	0	0
ATG31	1	0
SES1	1	0
FYV1	6	6
RPS11A	0	0
NSI1	7	38
VPS54	0	0
REG1	7	18
YDR029W	2	1
RAD28	7	40
MIX14	0	0
PST2	1	0
MRH1	4	6
LYS14	8	34
YDR034C-A	1	0
YDR034W-B	1	0
ARO3	2	23
EHD3	8	47
KRS1	0	0
ENA5	0	0
ENA2	0	0
ENA1	1	0
RSM10	2	6
YDR042C	3	5
NRG1	6	24
HEM13	1	0
RPC11	0	0
BAP3	7	30
HEM12	1	0
YDR048C	5	22
VMS1	5	13
TPI1	1	0
DET1	2	1
DBF4	1	0
YDR053W	1	0
CDC34	0	0
PST1	3	5
YDR056C	2	5
YOS9	4	11
TGL2	7	49
UBC5	1	0
MAK21	2	1
YDR061W	5	41
LCB2	1	0
AIM7	0	0
RPS13	1	0
RRG1	5	15
RTR2	2	3
OCA6	6	19
DOS2	3	2
DOA4	0	0
FMP16	3	3
PAA1	1	0
IPT1	6	9
SNF11	3	5
TPS2	3	2
PPH3	3	3
RAD55	1	0
SED1	6	19
SHU2	6	63
PET100	0	0
TFB5	1	0
VPS41	1	0
PDC2	1	0
STN1	1	0
RRP8	4	6
TVP23	1	0
AFR1	5	5
SSS1	0	0
RRP1	0	0
SLU7	1	0
YDR089W	3	12
YDR090C	3	3
RLI1	1	0
UBC13	1	0
DNF2	17	227
YDR094W	9	63
YDR095C	7	20
GIS1	9	38
MSH6	7	15
GRX3	7	50
BMH2	3	4
TVP15	2	1
ARX1	2	2
YDR102C	1	0
STE5	6	7
SPO71	9	86
TMS1	2	19
ARP10	5	8
TMN2	4	11
TRS85	3	2
YDR109C	4	32
FOB1	3	5
ALT2	4	12
IRC2	1	0
PDS1	1	0
YDR114C	5	9
YDR115W	2	2
MRPL1	3	18
TMA64	2	1
APC4	0	0
YDR118W-A	0	0
VBA4	9	76
COX26	1	0
TRM1	4	12
DPB4	1	0
KIN1	6	62
INO2	1	0
YDR124W	1	0
ECM18	2	1
SWF1	1	0
ARO1	2	3
MTC5	5	25
SAC6	0	0
FIN1	0	0
YDR131C	5	25
YDR132C	2	1
YDR133C	0	0
YCF1	15	103
VPS61	6	72
RGP1	2	1
HPR1	0	0
RUB1	1	0
MTQ2	0	0
DOP1	1	0
PEX7	1	0
SAN1	4	11
MKC7	7	15
TAF12	2	1
SWI5	1	0
EKI1	3	3
KGD2	3	6
YDR149C	1	0
NUM1	2	1
CTH1	2	2
GIR2	3	8
ENT5	2	1
YDR154C	1	0
CPR1	1	0
RPA14	0	0
YDR157W	4	9
HOM2	6	16
SAC3	4	4
SSY1	2	3
YDR161W	1	0
NBP2	2	1
CWC15	3	4
SEC1	0	0
TRM82	2	1
SEC5	5	11
TAF10	1	0
CDC37	0	0
STB3	1	0
YDR169C-A	0	0
SEC7	2	4
HSP42	0	0
SUP35	1	0
ARG82	1	0
HMO1	1	0
RSM24	0	0
NGG1	1	0
UBC1	0	0
SDH4	1	0
CSN9	1	0
YDR179W-A	1	0
SCC2	0	0
SAS4	3	13
CDC1	1	0
YDR182W-A	0	0
PLP1	2	1
YDR183C-A	2	4
ATC1	2	6
UPS3	0	0
YDR186C	1	0
YDR187C	0	0
CCT6	0	0
SLY1	0	0
RVB1	0	0
HST4	1	0
NUP42	2	1
YDR193W	1	0
MSS116	3	25
YDR194W-A	2	4
REF2	2	1
CAB5	3	8
CBS2	3	2
RKM2	2	16
YDR199W	0	0
VPS64	2	5
SPC19	0	0
RAV2	0	0
YDR203W	1	0
COQ4	1	0
MSC2	1	0
EBS1	3	6
UME6	3	3
MSS4	3	6
YDR209C	0	0
YDR210W	0	0
GCD6	0	0
TCP1	0	0
UPC2	5	9
AHA1	9	32
YDR215C	8	71
ADR1	4	12
RAD9	6	18
SPR28	1	0
MFB1	0	0
YDR220C	3	21
GTB1	5	13
YDR222W	2	18
CRF1	4	43
HTB1	0	0
HTA1	0	0
ADK1	0	0
SIR4	7	79
PCF11	0	0
IVY1	3	3
YDR230W	1	0
COX20	1	0
HEM1	2	1
RTN1	1	0
LYS4	4	11
PRP42	0	0
FMN1	1	0
MRPL7	0	0
SEC26	0	0
YDR239C	3	3
SNU56	2	1
BUD26	2	1
AMD2	3	11
PRP28	1	0
PEX5	1	0
MNN10	1	0
TRS23	0	0
YDR246W-A	2	6
VHS1	1	0
YDR248C	0	0
YDR249C	2	1
YDR250C	7	67
PAM1	1	0
BTT1	0	0
MET32	2	1
CHL4	1	0
RMD5	2	1
CTA1	5	18
RKM4	1	0
HSP78	3	26
YAP6	4	13
SWM1	5	20
EXG2	3	2
YDR262W	3	8
DIN7	2	4
AKR1	0	0
PEX10	1	0
HEL2	4	36
CIA1	0	0
MSW1	2	7
YDR269C	1	0
CCC2	6	12
YDR271C	3	9
GLO2	3	7
DON1	3	24
YDR274C	9	70
BSC2	0	0
PMP3	2	29
MTH1	3	4
YDR278C	1	0
RNH202	3	2
RRP45	0	0
PHM6	1	0
YDR282C	3	6
GCN2	5	7
DPP1	2	1
ZIP1	3	7
YDR286C	2	1
INM2	2	1
NSE3	2	1
RTT103	1	0
YDR290W	1	0
HRQ1	8	78
SRP101	0	0
SSD1	8	34
DPL1	2	1
HDA2	3	2
MHR1	1	0
SUR2	4	64
ATP5	1	0
BFR2	0	0
PRO1	0	0
CFT1	1	0
GPI11	0	0
RSC3	1	0
CPR5	0	0
HNT2	2	1
YDR306C	2	4
PMT7	2	2
SRB7	1	0
GIC2	0	0
SUM1	2	1
TFB1	1	0
SSF2	2	2
PIB1	2	1
RAD34	2	1
IPK1	1	0
OMS1	2	2
HIM1	0	0
MCM21	0	0
YFT2	3	37
SWA2	0	0
DAD4	0	0
YDR320W-B	2	12
ASP1	2	4
MRPL35	1	0
TIM11	0	0
PEP7	4	78
UTP4	1	0
YCG1	2	2
YSP2	7	18
YDR327W	0	0
SKP1	1	0
PEX3	1	0
UBX5	1	0
GPI8	0	0
IRC3	4	6
RQC1	2	6
SWR1	3	2
MSN5	1	0
YDR336W	3	8
MRPS28	2	1
YDR338C	3	3
FCF1	0	0
YDR340W	3	7
YDR341C	0	0
HXT7	0	0
HXT6	0	0
YDR344C	5	10
HXT3	5	12
SVF1	4	41
MRP1	2	4
PAL1	3	2
YPS7	3	10
ATP22	3	29
SBE2	0	0
YPQ2	1	0
TRR1	1	0
TRP4	0	0
YDR354C-A	0	0
YDR355C	0	0
SPC110	1	0
CNL1	3	5
GGA1	6	44
EAF1	6	43
OPI7	1	0
BCP1	1	0
TFC6	0	0
ESC2	1	0
SEM1	2	5
CDC40	0	0
ESF1	1	0
YDR366C	1	0
KEI1	0	0
YPR1	4	8
XRS2	3	3
DXO1	3	10
CTS2	0	0
YDR371C-A	0	0
VPS74	0	0
FRQ1	0	0
PHO92	1	0
WIP1	0	0
BCS1	6	26
ARH1	0	0
ATP17	2	8
LSM6	0	0
RGA2	7	18
SDH6	0	0
ARO10	6	20
YRA1	1	0
YDR381C-A	0	0
RPP2B	2	1
NKP1	5	36
ATO3	3	5
EFT2	0	0
MUS81	3	9
YDR387C	1	0
RVS167	3	2
SAC7	1	0
UBA2	0	0
YDR391C	2	3
SPT3	1	0
SHE9	4	11
RPT3	0	0
SXM1	2	1
YDR396W	0	0
NCB2	0	0
UTP5	1	0
HPT1	1	0
URH1	1	0
YDR401W	3	3
DIT2	4	7
DIT1	4	7
RPB7	0	0
MRP20	7	63
PDR15	15	152
YDR406W-A	0	0
TRS120	2	1
ADE8	1	0
SIZ1	3	5
STE14	7	73
DFM1	5	13
RRP17	0	0
YDR413C	0	0
ERD1	1	0
YDR415C	2	3
SYF1	2	2
YDR417C	0	0
RPL12B	0	0
RAD30	7	14
HKR1	7	46
ARO80	6	21
SIP1	3	42
CAD1	2	1
DYN2	0	0
SNX41	4	20
YDR426C	1	0
RPN9	1	0
BNA7	3	8
TIF35	0	0
CYM1	5	25
YDR431W	3	14
NPL3	0	0
YDR433W	0	0
GPI17	0	0
PPM1	2	1
PPZ2	3	15
GPI19	2	2
THI74	2	4
LRS4	0	0
DOT1	4	28
APT2	2	2
YDR442W	0	0
SSN2	6	199
YDR444W	4	30
YDR445C	2	2
ECM11	0	0
RPS17B	1	0
ADA2	0	0
UTP6	0	0
RPS18A	0	0
YHP1	1	0
PPN1	8	42
TSA2	4	20
GUK1	0	0
YDR455C	0	0
NHX1	0	0
TOM1	9	91
HEH2	2	1
PFA5	4	44
TFB3	0	0
MFA1	0	0
YDR461C-A	0	0
MRPL28	2	4
STP1	2	11
SPP41	0	0
YDR464C-A	0	0
RMT2	0	0
PKH3	2	1
YDR467C	1	0
TLG1	2	1
SDC1	2	10
UGO1	0	0
RPL27B	1	0
TRS31	0	0
PRP3	0	0
JIP4	1	0
YDR476C	2	1
SNF1	3	4
SNM1	0	0
PEX29	2	1
DIG2	2	4
PHO8	9	44
CWC21	5	37
KRE2	2	2
VPS52	0	0
VPS72	0	0
VPS60	2	1
RIB3	0	0
PAC11	1	0
SLD5	0	0
PKH1	13	145
YDR491C	7	55
IZH1	2	1
MZM1	0	0
RSM28	2	1
VPS3	3	10
PUF6	6	35
ITR1	7	106
SEC20	1	0
LCD1	0	0
RPL37B	1	0
PLM2	3	2
SAM2	5	39
LPP1	0	0
SPG3	0	0
PSP1	4	8
GMC1	7	9
GIN4	1	0
GNP1	5	6
YDR509W	3	3
SMT3	0	0
YDR510C-A	0	0
SDH7	1	0
EMI1	7	43
GRX2	1	0
YDR514C	1	0
SLF1	3	8
EMI2	2	1
GRH1	1	0
EUG1	5	10
FPR2	0	0
URC2	4	9
YDR521W	1	0
SPS2	4	27
SPS1	3	22
AGE1	3	6
YDR524W-C	0	0
YDR524C-B	0	0
YDR524C-A	2	1
API2	3	27
SNA2	2	10
YDR526C	0	0
RBA50	0	0
HLR1	4	11
QCR7	1	0
APA2	2	6
CAB1	1	0
KRE28	0	0
HSP31	0	0
FIT1	3	96
YDR535C	3	25
STL1	5	47
YDR537C	0	0
PAD1	0	0
FDC1	2	2
IRC4	0	0
YDR541C	2	2
PAU10	0	0
YDR543C	2	2
YDR544C	1	0
YRF1-1	0	0
YDR545C-A	0	0
YEL077C	8	36
YEL077W-A	2	11
YEL076C-A	0	0
YEL076C	0	0
YEL075W-A	0	0
YEL075C	0	0
YEL074W	8	133
YEL073C	0	0
RMD6	3	13
DLD3	15	88
DSF1	3	3
HXT13	7	28
YEL068C	4	18
YEL067C	17	198
HPA3	7	23
SIT1	6	102
AVT2	4	7
CAN1	7	18
NPR2	11	31
CIN8	0	0
PRB1	5	8
SOM1	1	0
HHY1	16	129
PCM1	0	0
YEL057C	3	16
HAT2	3	11
POL5	1	0
RPL12A	1	0
YEL053W-A	1	0
MAK10	3	3
AFG1	6	12
VMA8	1	0
YEL050W-A	1	0
RML2	2	13
PAU2	1	0
TCA17	0	0
FRD1	5	49
GLY1	0	0
YEL045C	15	76
IES6	0	0
YEL043W	6	36
GDA1	6	31
YEF1	11	121
UTR2	3	23
CYC7	3	9
UTR4	7	28
RAD23	8	162
ANP1	2	2
UTR5	15	110
YEL034C-A	0	0
HYP2	0	0
MTC7	9	30
MCM3	0	0
YEL032C-A	0	0
SPF1	14	48
YEL030C-A	0	0
ECM10	5	15
BUD16	0	0
YEL028W	0	0
VMA3	0	0
SNU13	0	0
YEL025C	21	125
RIP1	3	2
YEL023C	7	38
GEA2	10	47
URA3	317	7036
YEL020C-B	0	0
TIM9	2	1
YEL020C	13	104
MMS21	5	6
YEL018C-A	10	74
EAF5	11	128
PMP2	1	0
GTT3	3	23
NPP2	11	27
EDC3	10	132
YEL014C	12	72
VAC8	6	28
UBC8	7	20
GLC3	20	247
YEL010W	10	113
YEL009C-A	11	114
GCN4	1	0
YEL008W	37	510
YEL008C-A	11	65
MIT1	2	1
YEA6	17	73
VAB2	11	62
YEA4	18	97
GIM4	4	94
WBP1	2	1
IRC22	19	105
MNN1	32	147
NOP16	5	126
PMI40	0	0
FMP52	14	102
YND1	27	278
NUG1	3	3
YER006C-A	10	53
PAC2	15	143
TMA20	20	311
SEC3	19	172
NTF2	0	0
YER010C	7	27
TIR1	3	23
PRE1	0	0
PRP22	7	21
HEM14	8	17
BUD25	17	53
FAA2	15	66
BIM1	8	162
AFG3	14	154
SPC25	4	14
ISC1	31	122
SBH2	0	0
GPA2	17	103
RPN3	0	0
SRB4	2	4
PRO3	0	0
YER023C-A	0	0
YAT2	20	157
GCD11	0	0
CHO1	0	0
GAL83	11	157
MIG3	25	191
SMB1	0	0
CHZ1	1	0
YPT31	1	0
FIR1	10	143
ZRG8	8	62
YER034W	9	51
EDC2	5	17
ARB1	0	0
PHM8	3	30
KRE29	0	0
YER038W-A	2	1
HVG1	3	4
YER039C-A	1	0
GLN3	4	15
YEN1	11	29
MXR1	6	20
SAH1	2	1
ERG28	0	0
MEI4	14	195
ACA1	4	31
SPO73	4	19
YER046W-A	2	1
SAP1	10	79
CAJ1	3	4
ISD11	4	16
TPA1	3	2
RSM18	0	0
JHD1	7	15
HOM3	3	4
PIC2	7	70
YER053C-A	2	11
GIP2	5	24
HIS1	1	0
FCY2	0	0
RPL34A	2	7
HMF1	2	5
PET117	0	0
PCL6	8	28
FCY21	4	11
FCY22	9	129
CEM1	0	0
GPP2	2	4
THO1	3	10
VHR2	4	8
ICL1	11	37
RRT13	5	22
YER066C-A	7	40
RGI1	1	0
YER067C-A	1	0
MOT2	2	1
YER068C-A	2	6
ARG5
RNR1	0	0
TDA2	1	0
VTC1	2	1
ALD5	3	2
RPS24A	0	0
YOS1	0	0
PTP3	8	121
YER076C	8	29
YER076W-A	2	1
YER077C	5	14
ICP55	10	206
YER078W-A	1	0
YER079W	1	0
YER079C-A	0	0
AIM9	1	0
SER3	5	35
UTP7	1	0
GET2	0	0
YER084W	8	61
YER084W-A	1	0
YER085C	1	0
ILV1	0	0
AIM10	9	47
YER087C-A	5	18
SBH1	2	1
DOT6	8	42
YER088C-A	9	28
YER088W-B	2	3
PTC2	3	4
TRP2	5	53
YER090C-A	0	0
MET6	2	2
YER091C-A	9	95
IES5	3	6
TSC11	6	8
AIM11	4	7
PUP3	0	0
RAD51	0	0
SHC1	4	10
YER097W	1	0
UBP9	10	107
PRS2	1	0
UBC6	1	0
AST2	4	4
RPS8B	0	0
SSA4	3	28
RTT105	2	1
NUP157	8	40
MAM1	5	30
GLE2	1	0
YER107W-A	1	0
FLO8	7	38
KAP123	2	1
SWI4	0	0
LSM4	0	0
TMN3	0	0
BOI2	16	112
SPR6	2	5
SLX8	3	4
RPL23B	0	0
SHO1	3	4
AVT6	7	26
YER119C-A	3	9
SCS2	0	0
YER121W	2	1
GLO3	1	0
YCK3	0	0
DSE1	4	8
RSP5	1	0
NSA2	0	0
LCP5	0	0
VFA1	2	1
SAK1	5	15
COM2	4	67
RPS26B	0	0
PMD1	24	181
GLC7	0	0
YER133W-A	1	0
YER134C	2	1
YER135C	3	4
GDI1	1	0
YER137C	4	30
YER137W-A	1	0
YER138W-A	0	0
RTR1	0	0
EMP65	7	14
COX15	4	27
MAG1	0	0
DDI1	5	20
UBP5	9	63
FTR1	1	0
YER145C-A	5	11
LSM5	0	0
SCC4	2	4
YER147C-A	1	0
SPT15	1	0
YER148W-A	3	8
PEA2	3	8
SPI1	0	0
UBP3	9	38
YER152C	5	38
YER152W-A	2	1
PET122	22	85
OXA1	12	82
BEM2	4	5
YER156C	3	19
COG3	2	1
YER158C	5	44
YER158W-A	1	0
BUR6	2	1
SPT2	2	2
RAD4	2	3
GCG1	3	15
CHD1	14	39
PAB1	0	0
YER165C-A	0	0
DNF1	10	47
BCK2	4	3
CCA1	0	0
RPH1	7	52
ADK2	1	0
RAD3	1	0
BRR2	2	1
YER172C-A	0	0
RAD24	2	2
GRX4	3	4
TMT1	6	214
YER175W-A	0	0
ECM32	29	304
BMH1	5	35
PDA1	0	0
DMC1	7	27
ISC10	1	0
SLO1	1	0
YER181C	1	0
FMP10	1	0
FAU1	3	23
TOG1	5	7
PUG1	2	1
YER186C	2	19
YER187W	3	4
YER188W	2	5
YER188C-A	6	21
YER189W	0	0
YRF1-2	4	7
YER190C-A	0	0
YER190C-B	0	0
YFL068W	0	0
YFL067W	0	0
YFL066C	1	0
YFL065C	0	0
YFL064C	2	27
YFL063W	5	13
COS4	3	2
DDI2	1	0
SNO3	2	2
SNZ3	2	5
THI5	2	1
AAD16	6	36
AAD6	2	5
AGP3	7	16
YFL054C	17	199
DAK2	11	63
YFL052W	8	24
YFL051C	2	1
ALR2	7	18
SWP82	6	9
EMP47	2	1
RGD2	7	60
FMP32	1	0
SEC53	0	0
OTU1	4	9
YFL042C	9	99
YFL041W-A	1	0
FET5	6	34
YFL040W	15	138
ACT1	1	0
YPT1	0	0
TUB2	0	0
RPO41	10	85
MOB2	1	0
RPL22B	8	28
YFL034W	9	73
RIM15	11	118
YFL032W	7	51
HAC1	1	0
YFL031C-A	0	0
AGX1	12	79
CAK1	0	0
CAF16	4	4
GYP8	5	5
STE2	3	14
BST1	9	38
EPL1	3	9
BUD27	16	178
FRS2	1	0
YFL021C-A	22	315
GAT1	11	149
PAU5	1	0
YFL019C	1	0
LPD1	0	0
SMX2	0	0
GNA1	0	0
MDJ1	11	53
YFL015W-A	8	32
YFL015C	20	215
HSP12	5	13
YFL013W-A	20	620
IES1	34	877
YFL012W-A	20	335
YFL012W	3	84
HXT10	8	61
AUA1	1	0
WWM1	8	14
CDC4	3	4
SMC1	0	0
BLM10	54	856
SEC4	0	0
VTC2	24	194
MSH4	41	335
SPB4	0	0
DEG1	7	11
LOC1	3	2
NIC96	7	127
YPI1	2	1
RPN11	1	0
SAD1	2	3
YFR006W	26	284
YFH7	26	331
FAR7	3	2
GCN20	16	124
YFR009W-A	1	0
UBP6	13	119
YFR010W-A	4	20
MIC19	12	116
DCV1	7	35
YFR012W-A	0	0
IOC3	15	211
CMK1	14	67
GSY1	28	294
YFR016C	30	165
IGD1	15	123
YFR018C	51	675
FAB1	22	134
YFR020W	2	2
ATG18	19	215
ROG3	18	152
PES4	12	26
LSB3	6	134
HIS2	4	4
ULI1	13	71
ECO1	0	0
CDC14	1	0
PTR3	13	35
MET10	7	22
SMC2	0	0
RPL2A	7	17
RRT5	7	56
RPL29	6	14
YFR032C-B	22	179
QCR6	15	309
PHO4	32	188
YFR034W-A	19	162
YFR035C	20	175
CDC26	1	0
YFR036W-A	0	0
RSC8	0	0
IRC5	8	38
OSW7	3	2
SAP155	4	29
ERJ5	6	15
KEG1	0	0
IRC6	3	25
DUG1	11	43
YFR045W	6	19
CNN1	2	1
BNA6	6	31
RMD8	6	47
YMR31	2	2
PRE4	0	0
RET2	6	13
RPN12	9	312
YFR052C-A	2	1
HXK1	13	46
YFR054C	3	8
YFR056C	4	84
IRC7	2	6
YFR057W	2	4
COS12	0	0
YGL262W	0	0
PAU11	0	0
YGL260W	0	0
YPS5	1	0
YGL258W-A	1	0
VEL1	1	0
MNT2	9	93
ADH4	4	3
ZRT1	0	0
FZF1	4	19
HXK2	1	0
RTG2	1	0
HFM1	8	67
RMR1	2	2
ZIP2	11	108
PDE1	4	10
BRR6	0	0
RAI1	1	0
GUS1	0	0
RTF1	1	0
TAD1	4	9
YGL242C	0	0
KAP114	0	0
DOC1	1	0
YGL239C	2	12
CSE1	0	0
HAP2	1	0
MTO1	7	53
YGL235W	1	0
ADE5
SEC15	1	0
TAN1	1	0
EMC4	0	0
YGL230C	0	0
SAP4	2	1
SHE10	2	1
VID30	6	59
OST5	3	2
MTC3	1	0
VRG4	1	0
SDT1	5	13
COG1	0	0
EDC1	2	1
NIF3	1	0
FRA2	0	0
MDM34	2	1
YGL218W	0	0
YGL217C	1	0
KIP3	5	26
CLG1	2	2
YGL214W	0	0
SKI8	2	1
VAM7	0	0
NCS6	2	1
YPT32	5	6
MIG2	2	66
SIP2	3	22
SPT16	1	0
CHC1	1	0
POX1	11	63
YGL204C	1	0
KEX1	3	15
ARO8	3	8
MCM6	2	1
EMP24	1	0
YGL199C	3	12
YIP4	3	15
MDS3	9	45
DSD1	6	10
GCN1	6	6
YGL194C-A	0	0
HOS2	1	0
YGL193C	0	0
IME4	3	5
COX13	2	4
CDC55	1	0
RPS26A	0	0
YGL188C-A	0	0
YGL188C	2	2
COX4	1	0
TPN1	5	12
YGL185C	2	2
STR3	6	15
MND1	1	0
YGL182C	0	0
GTS1	4	15
ATG1	4	14
TOS3	7	20
MPT5	3	6
YGL177W	2	5
YGL176C	4	3
SAE2	1	0
BUD13	4	37
XRN1	2	3
NUP49	0	0
ROK1	0	0
SPO74	1	0
SUA5	0	0
HUR1	1	0
PMR1	4	6
CUP2	0	0
YGL165C	3	2
YRB30	2	4
RAD54	3	3
SUT1	4	14
YIP5	4	4
AIM14	3	5
YGL159W	2	7
RCK1	7	25
ARI1	4	11
AMS1	10	66
CDC43	0	0
LYS5	3	2
PEX14	3	3
YGL152C	5	11
NUT1	10	119
INO80	2	5
YGL149W	3	36
ARO2	2	1
RPL9A	1	0
RRT6	8	43
TIP20	0	0
ROG1	4	19
MRF1	2	1
GPI10	0	0
HUL5	6	18
YGL140C	3	13
FLC3	1	0
YGL138C	3	15
SEC27	0	0
MRM2	5	7
RPL1B	0	0
PCL10	1	0
ITC1	8	64
YGL132W	0	0
SNT2	7	15
CEG1	0	0
RSM23	1	0
CWC23	0	0
SOH1	0	0
SCS3	6	15
MET13	14	114
MON1	3	5
RPS2	0	0
YGL123C-A	0	0
NAB2	0	0
GPG1	4	4
PRP43	1	0
COQ8	3	4
YGL118C	6	34
YGL117W	3	31
CDC20	0	0
SNF4	1	0
YGL114W	1	0
SLD3	2	1
TAF6	0	0
NSA1	1	0
CUE3	12	86
YGL109W	5	21
YGL108C	4	13
RMD9	6	13
MLC1	0	0
ARC1	0	0
VPS73	2	2
RPL28	0	0
YGL102C	0	0
YGL101W	0	0
SEH1	1	0
LSG1	0	0
USE1	0	0
SRM1	1	0
TOS8	6	17
VPS45	2	5
PAN2	6	10
SPC105	1	0
NUP145	1	0
NBP35	0	0
LIF1	4	3
MF
YGL088W	3	4
MMS2	3	5
MAD1	7	227
LCL3	1	0
GUP1	0	0
SCY1	3	14
YGL082W	1	0
YGL081W	4	15
FMP37	2	1
KXD1	1	0
DBP3	1	0
HNM1	2	1
RPL7A	0	0
MPS2	0	0
YGL074C	5	47
HSF1	17	136
YGL072C	18	168
AFT1	4	23
RPB9	0	0
YGL069C	2	1
MNP1	2	1
NPY1	5	38
SGF73	2	1
ALG2	1	0
MRH4	7	51
PUS2	26	296
YGL063C-A	6	30
PYC1	10	38
DUO1	3	21
YBP2	4	7
PKP2	5	7
RAD6	0	0
GEP7	5	22
SDS23	5	29
OLE1	0	0
ERV14	0	0
PRM8	3	19
YGL052W	1	0
MST27	3	2
TYW3	1	0
TIF4632	4	4
RPT6	0	0
ALG13	0	0
RIM8	5	6
RNA15	1	0
DST1	1	0
YGL042C	0	0
YGL041C-B	5	30
YGL041W-A	3	24
YGL041C	0	0
HEM2	0	0
YGL039W	1	0
OCH1	1	0
PNC1	3	2
YGL036W	13	87
MIG1	9	19
YGL034C	6	26
HOP2	2	1
AGA2	0	0
RPL24A	4	24
RPL30	0	0
CGR1	0	0
SCW11	9	39
CWH41	14	162
TRP5	0	0
PGD1	3	4
YGL024W	3	11
PIB2	10	127
STT3	1	0
ALK1	6	12
GET1	0	0
CKB1	0	0
JAC1	0	0
ATE1	0	0
KAP122	8	34
YGL015C	6	55
PUF4	14	119
YGL014C-A	0	0
PDR1	24	213
ERG4	0	0
SCL1	0	0
YGL010W	10	60
LEU1	1	0
PMA1	2	1
YGL007C-A	2	2
BRP1	18	221
YGL006W-A	8	19
PMC1	29	260
COG7	6	8
RPN14	17	271
CDH1	5	5
ERP6	11	54
ERG26	0	0
AML1	16	51
SWC4	3	7
CUL3	18	265
PEX31	7	14
TFG2	1	0
PRP18	12	92
ECT1	3	6
STF2	8	84
SEC9	2	1
NMA2	16	266
YGR011W	5	6
YGR012W	12	53
SNU71	13	105
MSB2	20	95
YGR015C	7	28
YGR016W	8	39
YGR017W	10	59
YGR018C	4	10
UGA1	26	231
VMA7	0	0
YGR021W	17	52
YGR022C	2	1
MTL1	10	31
THG1	0	0
YGR025W	15	198
YGR026W	12	108
RPS25A	6	124
MSP1	7	15
ERV1	1	0
POP6	0	0
IMO32	24	98
NAG1	7	18
GSC2	28	245
TIM21	0	0
RPL26B	1	0
YGR035C	3	6
YGR035W-A	5	37
CAX4	2	1
ACB1	2	2
ORM1	3	6
YGR039W	2	4
KSS1	4	33
BUD9	4	13
YGR042W	4	9
NQM1	4	23
RME1	6	34
YGR045C	10	92
TAM41	0	0
TFC4	1	0
UFD1	0	0
SCM4	6	16
YGR050C	6	17
YGR051C	11	42
FMP48	2	9
YGR053C	9	79
YGR054W	11	60
MUP1	5	6
RSC1	4	5
LST7	3	9
PEF1	6	13
SPR3	4	42
ERG25	1	0
ADE6	11	40
COX18	7	35
SPT4	1	0
YGR064W	5	19
VHT1	0	0
YGR066C	0	0
YGR067C	9	52
ART5	9	22
YGR068W-A	0	0
YGR069W	8	15
ROM1	11	109
ENV11	1	0
UPF3	1	0
YGR073C	0	0
SMD1	0	0
PRP38	0	0
MRPL25	2	2
PEX8	2	7
PAC10	5	27
YGR079W	14	169
TWF1	2	15
SLX9	2	3
TOM20	1	0
GCD2	0	0
MRP13	6	50
RPL11B	1	0
PIL1	2	7
PDC6	21	287
CTT1	4	10
NNF2	4	10
UTP22	0	0
PRP31	4	4
DBF2	2	1
DRN1	3	3
VAS1	0	0
RRP46	0	0
TPC1	10	26
ASK10	6	22
ESP1	1	0
TEL2	0	0
MDR1	5	27
PCP1	2	3
GTF1	0	0
NOP7	0	0
SRB5	0	0
VMA21	0	0
VOA1	1	0
YGR107W	8	21
CLB1	3	7
CLB6	2	1
CLD1	3	4
YGR111W	0	0
SHY1	5	20
DAM1	0	0
YGR114C	1	0
YGR115C	0	0
SPT6	2	1
YGR117C	7	44
RPS23A	1	0
NUP57	0	0
COG2	1	0
MEP1	6	34
YGR121W-A	6	43
YGR122W	2	1
YGR122C-A	0	0
PPT1	1	0
ASN2	6	71
YGR125W	6	32
YGR126W	1	0
YGR127W	4	17
UTP8	1	0
SYF2	2	5
YGR130C	8	46
FHN1	1	0
PHB1	0	0
PEX4	0	0
CAF130	6	39
PRE9	4	20
LSB1	1	0
YGR137W	0	0
TPO2	3	5
YGR139W	1	0
CBF2	4	7
VPS62	7	21
BTN2	3	2
SKN1	11	60
THI4	2	1
ENP2	2	1
ECL1	1	0
YGR146C-A	3	2
NAT2	1	0
RPL24B	1	0
YGR149W	2	4
CCM1	3	12
YGR151C	0	0
RSR1	0	0
YGR153W	5	13
GTO1	4	5
CYS4	0	0
PTI1	1	0
CHO2	0	0
MTR3	0	0
NSR1	1	0
YGR160W	0	0
RTS3	2	9
YGR161W-C	1	0
TIF4631	2	8
GTR2	2	1
YGR164W	3	11
MRPS35	2	2
TRS65	1	0
CLC1	0	0
YGR168C	3	2
PUS6	6	63
YGR169C-A	0	0
PSD2	0	0
MSM1	7	40
YIP1	0	0
RBG2	2	1
CBP4	1	0
YGR174W-A	1	0
ERG1	1	0
YGR176W	5	20
ATF2	10	39
PBP1	2	1
OKP1	0	0
RNR4	0	0
TIM13	0	0
YGR182C	3	8
QCR9	2	1
UBR1	6	41
TYS1	1	0
TFG1	2	1
HGH1	1	0
BUB1	7	23
CRH1	8	31
YGR190C	2	18
HIP1	3	13
TDH3	0	0
PDX1	1	0
XKS1	3	19
SKI6	0	0
FYV8	6	17
SNG1	5	8
YPP1	0	0
PMT6	4	5
ELP2	1	0
YGR201C	9	49
PCT1	2	1
YCH1	15	89
ADE3	12	51
YGR204C-A	0	0
TDA10	0	0
MVB12	1	0
CIR1	1	0
SER2	0	0
TRX2	0	0
YGR210C	3	5
ZPR1	0	0
SLI1	6	33
RTA1	3	8
RPS0A	0	0
RSM27	0	0
GPI1	1	0
CCH1	6	12
CRM1	1	0
YGR219W	0	0
MRPL9	2	3
TOS2	5	51
PET54	1	0
HSV2	2	2
AZR1	4	13
AMA1	2	1
YGR226C	0	0
DIE2	7	73
YGR228W	0	0
SMI1	0	0
BNS1	4	29
PHB2	1	0
NAS6	3	6
PHO81	8	36
YHB1	1	0
MIC26	2	2
SPG1	2	12
YGR237C	6	73
KEL2	8	75
PEX21	8	15
PFK1	2	3
YGR240C-A	4	34
YAP1802	2	2
YGR242W	2	2
FMP43	0	0
LSC2	4	13
SDA1	1	0
BRF1	1	0
CPD1	1	0
SOL4	4	19
MGA1	3	2
YGR250C	3	10
NOP19	3	22
GCN5	0	0
PUP2	0	0
ENO1	4	15
COQ6	2	6
GND2	1	0
MTM1	0	0
RAD2	3	4
YGR259C	1	0
TNA1	3	78
APL6	4	9
BUD32	0	0
SAY1	2	2
MES1	0	0
YGR265W	2	2
YGR266W	6	34
FOL2	1	0
HUA1	6	80
YGR269W	7	52
YTA7	5	35
YGR270C-A	2	27
SLH1	11	264
EFG1	0	0
YGR273C	1	0
TAF1	1	0
RTT102	1	0
RNH70	1	0
CAB4	0	0
CWC22	3	11
SCW4	0	0
PXR1	2	1
YOR1	8	26
BGL2	0	0
YGR283C	0	0
ERV29	1	0
ZUO1	1	0
BIO2	3	87
IMA1	5	15
MAL13	6	27
MAL11	4	6
YGR290W	2	3
YGR291C	5	100
MAL12	3	3
YGR293C	0	0
PAU12	0	0
COS6	3	3
YRF1-3	0	0
YGR296C-A	0	0
YGR296C-B	0	0
YHL050C	4	28
YHL050W-A	2	1
YHL049C	0	0
YHL048C-A	1	0
COS8	3	2
ARN2	18	189
YHL046W-A	3	6
PAU13	3	5
YHL045W	9	30
YHL044W	6	51
ECM34	4	5
YHL042W	9	86
YHL041W	7	17
ARN1	6	15
EFM1	5	22
CBP2	8	26
YHL037C	9	74
MUP3	18	159
VMR1	20	96
YHL034W-A	0	0
SBP1	2	1
RPL8A	0	0
GUT1	17	121
GOS1	0	0
YHL030W-A	0	0
ECM29	19	100
OCA5	4	10
WSC4	5	29
RIM101	11	48
YHL026C	13	91
SNF6	29	136
RIM4	10	25
NPR3	20	88
SPO11	13	154
AIM17	11	96
OPI1	2	1
YHL019W-A	2	6
APM2	8	40
YHL018W	1	0
YHL017W	10	28
DUR3	19	191
YHL015W-A	0	0
RPS20	0	0
YLF2	16	110
OTU2	11	148
YHL012W	14	166
PRS3	0	0
ETP1	9	94
YAP3	7	65
YHL008C	7	7
STE20	34	217
YHL006W-A	10	50
SHU1	47	537
YHL005C	49	490
MRP4	34	359
LAG1	27	339
YHL002C-A	10	175
HSE1	30	413
RPL14B	20	138
OSH7	32	256
QCR10	10	49
LEU5	1	0
TCD1	18	267
NEM1	6	9
GPA1	20	199
TIM10	3	5
STP2	14	95
ERG11	1	0
YHR007C-A	21	183
SOD2	4	4
TDA3	12	54
RPL27A	1	0
DIA4	9	29
VPS29	0	0
ARD1	1	0
SPO13	5	13
MIP6	11	47
YSC84	20	392
YSC83	2	6
ARG4	0	0
DED81	0	0
YHR020W	2	1
RPS27B	0	0
ECM12	2	6
YHR022C	1	0
YHR022C-A	0	0
MYO1	3	11
MAS2	0	0
THR1	1	0
VMA16	0	0
RPN1	3	12
DAP2	6	30
YHR028W-A	8	51
YHI9	3	10
SLT2	3	2
RRM3	5	24
ERC1	13	76
YHR032W-A	1	0
YHR032C-A	4	39
YHR033W	14	181
PIH1	3	15
NEL1	6	26
BRL1	1	0
PUT2	8	59
RRF1	2	5
MSC7	12	203
VMA10	0	0
BCD1	2	1
SRB2	0	0
NCP1	1	0
DOG2	4	40
DOG1	4	38
YHR045W	1	0
INM1	2	3
AAP1	4	25
YHK8	6	38
FSH1	5	13
YHR049C-A	12	37
SMF2	7	45
YHR050W-A	1	0
COX6	3	16
CIC1	0	0
YHR052W-A	0	0
CUP1-1	0	0
YHR054C	0	0
YHR054W-A	0	0
CUP1-2	0	0
RSC30	0	0
YHR056W-A	0	0
CPR2	5	34
MED6	0	0
FYV4	0	0
VMA22	0	0
GIC1	1	0
RPP1	0	0
PAN5	5	23
YHR063W-A	0	0
SSZ1	2	3
RRP3	0	0
SSF1	4	23
HTD2	0	0
DYS1	1	0
RRP4	0	0
YHR069C-A	0	0
TRM5	0	0
YHR070C-A	1	0
PCL5	14	173
YHR071C-A	4	12
ERG7	1	0
NOP10	0	0
OSH3	7	48
YHR073W-A	0	0
YHR073C-B	0	0
QNS1	0	0
PPE1	4	10
PTC7	5	10
NMD2	2	1
YHR078W	4	3
IRE1	4	18
SAE3	0	0
YHR080C	13	51
LRP1	0	0
KSP1	9	14
SAM35	0	0
STE12	3	3
IPI1	0	0
NAM8	6	41
YHR086W-A	3	11
RTC3	4	41
RPF1	0	0
GAR1	1	0
YNG2	0	0
MSR1	13	71
HXT4	4	17
AHT1	3	7
HXT1	7	30
YHR095W	3	14
HXT5	11	65
YHR097C	10	61
SFB3	5	4
TRA1	3	3
GEP4	2	1
BIG1	1	0
KIC1	3	3
SBE22	4	9
GRE3	3	3
YPT35	1	0
TRR2	0	0
CDC12	0	0
GGA2	2	1
CTM1	2	1
ERP5	2	1
UBA4	0	0
YHR112C	1	0
APE4	9	80
BZZ1	4	11
DMA1	0	0
COX23	5	34
TOM71	1	0
ORC6	0	0
SET1	2	2
MSH1	5	30
LSM12	4	7
CIA2	0	0
EPT1	2	1
NDT80	9	106
YHR125W	0	0
ANS1	4	17
YHR127W	5	13
FUR1	6	18
ARP1	0	0
YHR130C	0	0
YHR131C	7	31
YHR131W-A	1	0
ECM14	2	1
IGO2	1	0
NSG1	2	12
WSS1	1	0
YCK1	7	16
SPL2	5	8
ARO9	2	1
YHR137C-A	0	0
YHR138C	3	12
SPS100	1	0
YHR139C-A	3	45
YHR140W	4	10
RPL42B	1	0
CHS7	1	0
DSE2	3	11
RPC10	0	0
DCD1	7	56
YHR145C	1	0
CRP1	4	14
MRPL6	0	0
IMP3	0	0
SKG6	4	16
PEX28	7	55
MTC6	5	10
SPO12	4	4
SPO16	0	0
RTT107	9	69
YSP1	9	57
LIN1	7	69
REC104	0	0
KEL1	9	87
TDA11	5	6
PEX18	0	0
YAP1801	2	2
MPC2	1	0
SOL3	2	3
DNA2	0	0
PRP8	2	2
YHR165W-A	0	0
CDC23	1	0
THP2	0	0
MTG2	4	38
DBP8	2	1
NMD3	0	0
ATG7	1	0
SPC97	3	7
YHR173C	6	33
ENO2	2	1
CTR2	4	19
YHR175W-A	0	0
FMO1	10	117
YHR177W	5	140
STB5	3	5
OYE2	1	0
YHR180W	1	0
YHR180W-A	4	15
YHR180C-B	2	4
SVP26	0	0
YHR182W	8	104
YHR182C-A	0	0
GND1	0	0
SSP1	6	27
PFS1	3	4
KOG1	1	0
IKI1	1	0
GPI16	0	0
PTH1	3	14
ERG9	1	0
CTF8	0	0
LNP1	2	1
EGD2	3	7
YHR193C-A	0	0
MDM31	6	17
NVJ1	5	7
UTP9	1	0
RIX1	0	0
AIM18	5	9
AIM46	4	18
NBL1	1	0
RPN10	1	0
PPX1	3	23
YHR202W	8	30
RPS4B	0	0
MNL1	12	207
SCH9	1	0
SKN7	5	12
SET5	3	5
BAT1	8	44
CRG1	1	0
YHR210C	2	15
FLO5	8	83
YHR212C	0	0
YHR212W-A	0	0
YHR213W	0	0
YHR213W-A	0	0
YHR213W-B	4	3
YHR214W	0	0
YHR214W-A	1	0
YHR214C-D	0	0
YHR214C-E	4	6
PHO12	5	40
IMD2	10	102
YHR217C	5	19
YHR218W	0	0
YHR218W-A	0	0
YHR219W	0	0
YHR219C-A	0	0
YIL177C	0	0
YIL177W-A	0	0
PAU14	0	0
VTH1	1	0
IMA3	0	0
YIL171W-A	0	0
YIL169C	1	0
YIL166C	10	64
YIL165C	0	0
NIT1	3	23
YIL163C	4	16
SUC2	7	39
YIL161W	0	0
POT1	7	50
BNR1	7	51
AIM20	0	0
COA1	4	31
YIL156W-A	4	41
YIL156W-B	1	0
UBP7	15	102
GUT2	6	39
IMP2
RRD1	1	0
YIL152W	5	34
ESL1	13	92
MCM10	1	0
MLP2	9	21
RPL40A	0	0
SLN1	0	0
ATG32	4	11
PAN6	1	0
NDC80	0	0
SSL2	3	11
YIL142C-A	0	0
CCT2	2	1
YIL141W	3	4
AXL2	11	62
REV7	1	0
TPM2	0	0
TMA108	9	45
OM45	3	3
VHS2	4	13
YIL134C-A	3	9
FLX1	0	0
RPL16A	2	5
CSM2	3	5
FKH1	3	5
ASG1	8	40
TAO3	8	61
MET18	4	21
RRT14	2	2
STH1	4	10
KGD1	8	47
AYR1	3	3
SIM1	15	128
POG1	2	3
QDR2	5	44
QDR1	13	86
RPI1	3	12
RHO3	1	0
PRM5	2	3
HIS5	0	0
YIL115W-A	1	0
NUP159	1	0
POR2	0	0
SDP1	5	14
HOS4	15	214
COX5B	8	47
HPM1	3	14
SEC24	0	0
YIL108W	9	22
PFK26	10	73
MOB1	2	1
SLM1	8	57
YIL105W-A	4	23
SHQ1	0	0
DPH1	6	67
YIL102C-A	1	0
YIL102C	1	0
XBP1	7	42
YIL100C-A	5	19
YIL100W	7	34
SGA1	10	40
FMC1	4	9
FYV10	1	0
BMT5	4	13
PRK1	7	45
LYS12	3	9
RSM25	7	21
YIL092W	7	97
UTP25	1	0
ICE2	0	0
YIL089W	1	0
AVT7	6	25
AIM19	2	4
YIL086C	4	7
KTR7	7	20
SDS3	5	25
CAB2	1	0
YIL082W	2	1
AIR1	2	2
THS1	0	0
YIL077C	7	38
SEC28	5	10
RPN2	2	57
SER33	5	93
SPO22	12	64
HOP1	0	0
YIL071W-A	0	0
PCI8	0	0
MAM33	5	54
RPS24B	0	0
YIL068W-A	3	30
SEC6	3	30
YIL067C	5	14
YIL066W-A	3	12
RNR3	12	83
FIS1	2	4
SEE1	8	15
YRB2	0	0
ARC15	0	0
SNP1	4	4
YIL060W	2	3
YIL059C	3	4
YIL058W	7	53
RGI2	1	0
VHR1	7	49
YIL055C	13	151
YIL054W	9	21
GPP1	1	0
RPL34B	1	0
MMF1	5	8
PCL7	4	14
DFG10	0	0
NEO1	1	0
YIL047C-A	4	9
SYG1	11	58
YIL046W-A	3	6
MET30	1	0
PIG2	2	6
AGE2	4	3
CBR1	2	4
PKP1	5	23
GVP36	3	6
APQ12	2	2
TED1	5	12
NOT3	4	111
PRM2	14	82
CST6	11	33
CKA1	3	2
CAP2	3	7
BCY1	2	8
YIL032C	3	12
ULP2	0	0
YIL030W-A	3	9
SSM4	15	54
YIL029W-A	6	16
YIL029C	0	0
YIL028W	4	8
EMC5	0	0
IRR1	1	0
YIL025C	4	13
YIL024C	3	6
YKE4	7	48
TIM44	2	1
RPB3	3	3
YIL021C-A	0	0
YIL020C-A	1	0
HIS6	1	0
FAF1	1	0
RPL2B	1	0
VID28	27	331
SNL1	0	0
BAR1	0	0
YIL014C-A	0	0
MNT3	10	43
PDR11	17	123
YIL012W	14	96
TIR3	8	40
DOT5	4	13
EST3	5	26
FAA3	24	253
URM1	0	0
NAS2	11	67
YIA6	9	85
EPS1	20	199
BET1	0	0
CFD1	4	20
YIL002W-A	1	0
INP51	20	42
YIL001W	39	582
SGN1	11	30
MPH1	48	485
AIM21	28	200
DJP1	14	258
IST3	8	41
PAN1	37	418
YIR007W	23	159
PRI1	0	0
MSL1	0	0
DSN1	0	0
STS1	2	3
SQT1	0	0
GAT4	9	96
YIR014W	12	43
RPR2	1	0
YIR016W	12	55
MET28	45	279
YIR017W-A	48	297
YAP5	5	33
YIR018C-A	1	0
FLO11	14	62
YIR020C	2	26
YIR020W-A	1	0
YIR020C-B	2	1
MRS1	2	2
YIR021W-A	11	26
SEC11	1	0
DAL81	9	76
YIR023C-A	2	1
INA22	1	0
MND2	4	4
YVH1	3	4
DAL1	11	45
DAL4	21	140
DAL2	6	44
DCG1	9	98
YIR030W-A	5	27
DAL7	10	73
DAL3	20	135
MGA2	5	20
LYS1	13	52
YIR035C	8	43
IRC24	12	78
YIR036W-A	15	167
HYR1	3	5
GTT1	5	27
YPS6	9	62
YIR040C	1	0
PAU15	0	0
YIR042C	4	12
YJL225C	0	0
YJL225W-A	0	0
PAU1	0	0
YJL222W-B	0	0
YJL222W-A	0	0
VTH2	3	153
IMA4	0	0
YJL220W	0	0
HXT9	5	62
YJL218W	1	0
REE1	2	9
IMA5	2	1
YJL215C	0	0
HXT8	1	0
YJL213W	1	0
OPT1	14	85
YJL211C	2	10
PEX2	1	0
CBP1	7	59
NUC1	2	1
LAA1	10	25
YJL206C	3	5
NCE101	0	0
RCY1	0	0
PRP21	3	35
YJL202C	5	44
ECM25	3	2
ACO2	7	24
MBB1	0	0
PHO90	10	21
UBP12	9	28
YJL197C-A	0	0
ELO1	11	103
YJL195C	0	0
CDC6	1	0
YJL193W	3	3
SOP4	3	11
RPS14B	6	17
RPS22A	0	0
RPL39	0	0
BUD19	0	0
SWE1	14	105
MNN5	7	49
ATG36	8	29
GON7	0	0
MNN11	3	14
YJL182C	1	0
YJL181W	4	11
ATP12	1	0
PFD1	1	0
ATG27	7	46
RPL17B	1	0
SWI3	2	1
YJL175W	1	0
KRE9	2	2
RFA3	0	0
CPS1	3	4
YJL171C	3	17
ASG7	13	37
YJL169W	1	0
SET2	4	7
ERG20	0	0
QCR8	0	0
HAL5	7	25
TPK1	4	14
YJL163C	9	28
JJJ2	3	8
FMP33	8	29
YJL160C	2	2
HSP150	0	0
CIS3	1	0
FAR1	17	174
YJL156W-A	6	13
SSY5	3	2
FBP26	3	3
VPS35	1	0
INO1	11	79
YJL152W	22	182
SNA3	9	30
YJL150W	6	5
DAS1	8	147
RPA34	4	6
YJL147C	1	0
IDS2	3	7
SFH5	4	7
YJL144W	1	0
TIM17	2	4
IRC9	2	3
YAK1	4	7
RPB4	1	0
YUR1	4	8
TIF2	0	0
GLG2	6	17
YJL136W-A	2	1
RPS21B	0	0
YJL135W	3	3
LCB3	15	3372
YJL133C-A	4	20
MRS3	6	15
YJL132W	4	9
AIM23	3	11
URA2	34	756
TRK1	0	0
PBS2	8	130
YJL127W-A	1	0
YJL127C-B	0	0
SPT10	11	72
NIT2	3	15
GCD14	0	0
LSM1	2	1
MTC1	3	10
ALB1	1	0
RPE1	1	0
YJL120W	4	32
YJL119C	1	0
YJL118W	8	28
PHO86	1	0
NCA3	3	3
ASF1	0	0
MDV1	5	69
CCT7	0	0
GZF3	3	8
UTP10	2	6
PRM10	6	57
YJL107C	1	0
IME2	1	0
SET4	3	31
PAM16	1	0
GSM1	4	77
MEF2	7	27
GSH1	6	16
LSB6	6	71
CHS6	1	0
SAP185	4	5
PHS1	0	0
MRPL49	2	1
BCK1	2	1
KHA1	5	14
TOK1	3	18
SRS2	12	62
GWT1	0	0
DPB11	1	0
SIP4	9	23
ARG3	1	0
TRL1	1	0
YJL086C	2	2
EXO70	0	0
ALY2	8	95
TAX4	2	3
IML2	0	0
ARP4	0	0
SCP160	7	22
PRY1	2	7
PRY3	25	254
YJL077W-B	1	0
ICS3	10	179
YJL077W-A	1	0
NET1	1	0
APQ13	0	0
SMC3	3	3
JEM1	6	78
PSF2	0	0
ARG2	1	0
YJL070C	6	9
UTP18	1	0
YJL068C	4	13
YJL067W	2	1
MPM1	8	65
DLS1	1	0
YJL064W	0	0
MRPL8	4	11
COA3	3	3
LAS21	6	12
NUP82	0	0
BNA3	3	2
YHC3	7	52
BIT61	5	13
IKS1	2	5
ZAP1	1	0
YJL055W	4	9
TIM54	1	0
PEP8	0	0
YJL052C-A	2	5
TDH1	2	9
IRC8	14	72
MTR4	1	0
YJL049W	1	0
UBX6	4	43
YJL047C-A	1	0
RTT101	6	11
AIM22	3	4
YJL045W	17	254
GYP6	7	13
YJL043W	15	96
MHP1	12	69
NSP1	0	0
NUP192	2	2
LOH1	1	0
IRC18	2	2
SNX4	1	0
TAD2	0	0
KAR2	0	0
HCA4	0	0
YJL032W	0	0
BET4	0	0
MAD2	9	69
VPS53	0	0
YJL028W	24	313
YJL027C	17	114
RNR2	1	0
YJL026C-A	0	0
RRN7	0	0
APS3	2	10
PET130	8	48
YJL022W	6	45
BBC1	11	70
YJL020W-A	0	0
MPS3	3	4
YJL016W	18	126
YJL015C	7	59
CCT3	0	0
MAD3	12	2670
VTC4	12	110
RPC17	0	0
NOP9	4	4
YJL009W	2	1
CCT8	0	0
YJL007C	11	78
CTK2	1	0
CYR1	16	85
SYS1	2	1
COX16	3	7
OST1	0	0
PRE3	1	0
AVT1	34	197
MPP10	1	0
YJR003C	41	502
SAG1	28	201
APL1	11	34
YJR005C-A	4	21
POL31	0	0
SUI2	1	0
MHO1	17	75
TDH2	15	55
MET3	18	118
SPC1	1	0
YJR011C	2	2
YJR012C	7	63
GPI14	0	0
TMA22	4	20
YJR015W	13	62
ILV3	0	0
ESS1	0	0
YJR018W	3	3
TES1	10	33
YJR020W	6	20
REC107	11	102
LSM8	0	0
YJR023C	0	0
MDE1	7	52
BNA1	5	14
YJR030C	8	35
GEA1	12	51
CPR7	1	0
RAV1	4	30
PET191	0	0
RAD26	11	29
HUL4	8	71
YJR037W	2	1
YJR038C	5	12
YJR039W	13	87
GEF1	1	0
URB2	1	0
NUP85	2	3
POL32	4	6
VPS55	0	0
SSC1	0	0
TAH11	0	0
ANB1	2	5
CYC1	5	35
UTR1	9	950
ISY1	7	32
OSM1	7	23
RAD7	5	39
BFA1	2	1
KCH1	0	0
HIT1	2	12
YJR056C	2	3
CDC8	0	0
APS2	3	11
PTK2	15	34
CBF1	3	3
YJR061W	8	29
NTA1	4	23
RPA12	0	0
CCT5	0	0
ARP3	0	0
TOR1	7	14
YAE1	0	0
RFC2	0	0
HAM1	3	17
LIA1	6	72
YJR071W	3	2
NPA3	1	0
OPI3	0	0
MOG1	0	0
HOC1	9	37
CDC11	1	0
MIR1	4	8
BNA2	26	263
YJR079W	3	3
AIM24	4	7
EAF6	1	0
ACF4	4	11
YJR084W	2	1
YJR085C	0	0
STE18	1	0
YJR087W	0	0
EMC2	1	0
BIR1	4	10
GRR1	2	2
JSN1	11	46
BUD4	9	68
FIP1	1	0
IME1	9	106
RPL43B	4	13
SFC1	2	1
YJR096W	4	21
JJJ3	5	13
YJR098C	5	34
YUH1	6	14
AIM25	5	79
RSM26	6	44
VPS25	0	0
URA8	18	309
SOD1	0	0
ADO1	1	0
ECM27	4	15
YJR107W	4	10
ABM1	11	94
CPA2	0	0
YMR1	4	30
YJR111C	4	13
NNF1	1	0
YJR112W-A	1	0
RSM7	3	11
YJR114W	3	8
YJR115W	3	6
TDA4	10	106
STE24	4	15
ILM1	1	0
JHD2	8	36
YJR120W	7	125
ATP2	1	0
IBA57	0	0
RPS5	0	0
YJR124C	7	48
ENT3	2	55
VPS70	5	8
RSF2	14	156
YJR128W	3	3
YJR129C	7	20
STR2	6	33
MNS1	8	44
NMD5	3	3
XPT1	1	0
SGM1	2	2
MCM22	0	0
TIM8	0	0
TTI2	0	0
MET5	15	64
IML1	13	76
HOM6	2	9
HIR3	5	5
YJR140W-A	0	0
YJR141W	0	0
YJR142W	2	6
PMT4	4	6
MGM101	3	16
RPS4A	0	0
YJR146W	9	27
HMS2	7	26
BAT2	8	98
YJR149W	9	31
DAN1	3	3
DAN4	4	4
YJR151W-A	1	0
DAL5	4	19
PGU1	0	0
YJR154W	1	0
AAD10	8	30
THI11	3	6
YJR157W	3	3
HXT16	0	0
SOR1	1	0
MPH3	0	0
COS5	1	0
YJR162C	3	10
YKL225W	3	14
PAU16	1	0
YKL223W	1	0
YKL222C	6	22
MCH2	4	10
FRE2	4	11
COS9	5	38
SRY1	3	4
JEN1	7	54
URA1	0	0
OXP1	6	30
YRA2	2	8
DOA1	1	0
SAC1	1	0
TRP3	1	0
UBA1	0	0
STE6	5	13
CBT1	1	0
EMC3	3	5
ADD66	0	0
LOS1	10	47
EAP1	1	0
TOR2	0	0
YKL202W	0	0
MNN4	9	91
PTK1	42	448
PEX1	7	25
YKT6	0	0
MIA40	1	0
MST1	4	3
SDS22	0	0
ACP1	0	0
DPH2	6	7
CNB1	0	0
HYM1	0	0
PXA2	2	3
FAT3	11	98
MTR2	1	0
ASH1	9	47
SPE1	3	12
YKL183C-A	6	68
LOT5	12	34
FAS1	2	2
PRS1	2	1
RPL17A	1	0
COY1	4	30
STE3	4	15
YKL177W	1	0
LST4	3	2
ZRT3	0	0
TPO5	0	0
SNU114	2	3
EBP2	1	0
NNK1	9	26
MRPL38	2	1
YKL169C	2	1
KKQ8	4	5
MRP49	1	0
TPK3	5	30
YKL165C-A	0	0
MCD4	0	0
PIR1	2	1
PIR3	1	0
YKL162C-A	0	0
YKL162C	1	0
KDX1	4	6
ELF1	2	1
RCN1	2	3
APE2	12	48
RPS27A	1	0
YKL156C-A	0	0
RSM22	4	22
SRP102	0	0
YKL153W	0	0
GPM1	0	0
YKL151C	6	12
MCR1	3	6
DBR1	3	4
SDH1	6	58
YKL147C	7	63
AVT3	10	390
RPT1	1	0
YKL145W-A	0	0
RPC25	0	0
LTV1	1	0
MRP8	4	6
SDH3	0	0
TGL1	2	7
CTK1	1	0
HSK3	1	0
MRPL31	1	0
CMC1	1	0
YKL136W	2	2
APL2	6	49
OCT1	3	14
YKL133C	2	1
RMA1	5	23
YKL131W	4	8
SHE2	2	1
MYO3	8	76
PMU1	9	25
PGM1	5	15
YPK1	3	3
RRN3	1	0
SSH4	2	1
YKL123W	2	1
SRP21	1	0
DGR2	7	108
OAC1	0	0
VPH2	1	0
YKL118W	6	212
SBA1	6	22
PRR1	4	12
YKL115C	1	0
APN1	1	0
RAD27	4	7
ABF1	0	0
YKL111C	0	0
KTI12	0	0
HAP4	7	43
SLD2	2	4
YKL107W	1	0
YKL106C-A	0	0
AAT1	2	1
SEG2	6	19
GFA1	0	0
APE1	9	78
YKL102C	3	12
HSL1	0	0
YKL100C	4	25
YKL100W-A	0	0
UTP11	0	0
MTC2	0	0
YKL097C	8	70
YKL096C-B	0	0
CWP2	1	0
CWP1	8	10
YJU2	1	0
YJU3	9	35
MBR1	3	5
BUD2	3	6
YKL091C	9	57
CUE2	6	31
MIF2	0	0
CAB3	4	12
CYT2	7	68
SRX1	15	85
MDH1	6	48
HOT13	2	9
YKL083W	0	0
RRP14	0	0
TEF4	7	26
VMA5	0	0
SMY1	0	0
DHR2	2	1
YKL077W	3	8
PSY1	1	0
YKL075C	8	76
MUD2	7	84
LHS1	6	20
STB6	4	8
YKL071W	3	9
YKL070W	1	0
YKL069W	5	23
YKL068W-A	2	1
NUP100	4	6
YNK1	4	39
YKL066W	2	10
YKL065W-A	1	0
YET1	1	0
MNR2	3	2
YKL063C	2	4
MSN4	5	14
BLI1	0	0
FBA1	0	0
MPE1	3	2
TOA2	0	0
NUP120	1	0
TMA19	3	8
OAR1	2	2
DEF1	1	0
MDM35	0	0
YKL053W	4	134
ASK1	4	196
SFK1	10	55
YKL050C	12	80
CSE4	0	0
ELM1	1	0
ANR2	11	56
DCW1	10	36
PRI2	2	2
YKL044W	6	10
PHD1	5	20
SPC42	1	0
VPS24	1	0
NFU1	1	0
PTM1	5	19
RGT1	12	201
AIM26	10	46
YKL036C	5	10
UGP1	1	0
TUL1	8	19
YKL033W-A	3	16
TTI1	0	0
IXR1	17	187
YKL031W	6	16
YKL030W	13	62
MAE1	13	37
TFA1	5	4
TCD2	11	150
GPX1	4	27
PAN3	4	13
URA6	0	0
YKL023C-A	2	2
YKL023W	4	15
CDC16	4	6
MAK11	7	60
SPT23	11	111
RAM2	0	0
YKL018C-A	3	2
SWD2	0	0
HCS1	10	77
ATP7	3	7
PUT3	17	77
URB1	2	1
ARC19	0	0
PRP40	7	10
CCE1	11	83
UFD4	37	324
MRT4	1	0
LAC1	14	128
CAP1	0	0
SFT1	0	0
RPL14A	0	0
BYE1	35	325
AUR1	0	0
MRP17	3	21
DID4	0	0
MET14	13	73
VPS1	0	0
PAP1	4	28
OSH6	39	336
ECM9	1	0
YKR005C	32	227
MRPL13	0	0
MEH1	0	0
RSC4	0	0
FOX2	28	95
TOF2	13	143
YKR011C	8	97
YKR012C	5	13
PRY2	10	38
YPT52	5	42
YKR015C	18	113
MIC60	10	87
HEL1	14	66
YKR018C	8	36
IRS4	0	0
VPS51	0	0
ALY1	9	42
NTR2	0	0
YKR023W	9	30
DBP7	4	6
RPC37	0	0
GCN3	2	1
BCH2	5	24
SAP190	13	63
SET3	4	6
GMH1	1	0
SPO14	13	65
YKR032W	8	114
YKR033C	1	0
DAL80	2	6
OPI8	1	0
DID2	1	0
CAF4	15	69
SPC34	0	0
KAE1	0	0
GAP1	17	93
YKR040C	17	194
YKR041W	32	286
UTH1	4	19
SHB17	6	8
UIP5	13	38
YKR045C	3	24
PET10	1	0
YKR047W	1	0
NAP1	0	0
FMP46	1	0
TRK2	12	84
YKR051W	6	10
MRS4	5	83
YSR3	4	41
DYN1	1	0
RHO4	3	4
TRM2	5	28
RPS21A	0	0
GLG1	1	0
TIF1	1	0
UTP30	6	12
KTR2	8	22
TFA2	0	0
LAS1	1	0
OAF3	8	28
PAM17	1	0
CCP1	7	12
GPT2	7	64
BET3	1	0
MET1	5	28
YKR070W	12	77
DRE2	2	4
SIS2	3	3
YKR073C	8	89
AIM29	1	0
YKR075C	8	23
YKR075W-A	6	9
ECM4	2	2
MSA2	3	2
YKR078W	4	19
TRZ1	3	7
MTD1	3	5
RPF2	0	0
NUP133	3	4
DAD2	0	0
HBS1	4	17
MRPL20	2	3
PRP16	5	10
OMA1	10	88
TVP38	2	6
TGL4	8	19
PXL1	5	11
SRL3	3	4
SRP40	3	18
PTR2	6	78
RPL40B	1	0
MLP1	6	35
PCC1	0	0
ESL2	32	351
PCK1	11	92
UBP11	8	23
BAS1	2	6
SKG1	0	0
SIR1	4	59
FLO10	6	28
NFT1	9	30
YKR104W	1	0
VBA5	1	0
GEX2	8	62
YLL067C	0	0
YLL067W-A	0	0
YLL066W-B	5	17
YLL066C	0	0
YLL066W-A	0	0
YLL065W	5	13
PAU18	0	0
AYT1	6	72
MHT1	4	3
MMP1	11	79
GTT2	6	18
YLL059C	10	127
YLL058W	5	38
JLP1	5	34
YLL056C	4	15
YCT1	5	16
YLL054C	1	0
YLL053C	3	2
AQY2	2	8
FRE6	9	25
COF1	0	0
LDB18	1	0
YBT1	17	130
YLL047W	5	21
RNP1	6	22
RPL8B	8	65
YLL044W	3	8
FPS1	0	0
ATG10	1	0
SDH2	7	44
VPS13	22	91
UBI4	4	29
ENT4	14	155
YLL037W	5	23
PRP19	0	0
GRC3	0	0
RIX7	1	0
IRC19	3	6
YLL032C	8	42
GPI13	0	0
RRT7	13	207
FRA1	30	221
TPO1	54	492
ISA1	0	0
HSP104	15	195
PAU17	7	40
SSA2	10	67
POM33	6	33
HIF1	12	48
SPA2	15	121
YLL020C	1	0
KNS1	12	100
YLL019W-A	0	0
COX19	1	0
DPS1	1	0
BPT1	34	296
EMC6	1	0
PUF3	11	33
YEH1	23	254
SOF1	3	3
PSR1	22	262
COX17	1	0
DRS1	4	31
YLL007C	22	210
YLL006W-A	16	176
MMM1	1	0
SPO75	25	161
ORC3	0	0
SFI1	8	50
RTT109	5	8
DNM1	27	222
YLR001C	68	722
NOC3	4	6
CMS1	10	118
THI73	27	422
SSL1	2	4
SSK1	17	67
NSE1	4	9
PAM18	0	0
RLP24	0	0
TEN1	2	2
LOT6	5	54
YLR012C	1	0
GAT3	1	0
PPR1	19	125
BRE2	2	5
PML1	12	106
MEU1	5	18
POM34	8	50
PSR2	6	75
YEH2	4	15
IRC25	7	48
SDO1	1	0
IZH3	11	175
UBR2	124	6382
SNF7	1	0
SED5	0	0
AAT2	0	0
ADE16	22	287
RPL15A	0	0
YLR030W	4	20
YLR031W	3	5
RAD5	3	4
RSC58	0	0
SMF3	3	23
MLH2	15	89
YLR036C	0	0
PAU23	6	18
COX12	1	0
RIC1	6	16
AFB1	7	52
YLR041W	0	0
YLR042C	2	1
TRX1	0	0
PDC1	3	2
STU2	2	1
YLR046C	5	13
FRE8	8	36
RPS0B	1	0
YLR049C	4	11
YLR050C	6	19
FCF2	3	10
IES3	1	0
YLR053C	0	0
OSW2	11	39
SPT8	2	3
ERG3	1	0
MNL2	14	133
SHM2	7	38
REX2	9	76
FRS1	0	0
RPL22A	0	0
BUD28	0	0
BMT6	5	18
PER33	3	19
ENV10	0	0
SPC3	0	0
PET309	7	55
FYV7	1	0
MEF1	11	69
XYL2	4	24
RGR1	1	0
YLR072W	13	122
RFU1	4	5
BUD20	1	0
RPL10	0	0
YLR076C	0	0
FMP25	6	37
BOS1	3	4
SIC1	0	0
EMP46	11	82
GAL2	19	130
SRL2	6	37
EMP70	6	26
RAX2	4	11
ARP6	3	4
SMC4	0	0
CSF1	8	17
GAA1	1	0
ALT1	1	0
XDJ1	7	35
GEP5	15	98
SUL2	23	222
NYV1	5	13
GIS3	29	254
IOC2	11	43
KIN2	11	74
HRT3	7	36
CHA4	5	31
ICT1	4	11
MIM2	2	1
ERG27	0	0
YLR101C	5	14
APC9	2	2
CDC45	0	0
LCL2	0	0
SEN2	0	0
MDN1	3	3
REX3	4	5
YLR108C	6	60
AHP1	0	0
CCW12	6	11
YLR111W	5	49
YLR112W	10	37
HOG1	12	92
AVL9	5	10
CFT2	0	0
MSL5	2	5
CLF1	3	9
YLR118C	7	81
SRN2	6	46
YPS1	9	48
YLR120W-A	5	9
YPS3	10	30
YLR122C	2	20
YLR123C	2	20
YLR124W	5	13
YLR125W	0	0
YLR126C	5	13
APC2	0	0
DCN1	4	6
DIP2	2	1
ZRT2	3	7
ACE2	17	154
USB1	0	0
CKI1	0	0
PDC5	8	127
SLX4	20	346
TIS11	3	2
RKM5	13	142
NHA1	10	40
SLS1	5	11
YLR140W	5	30
RRN5	2	7
PUT1	5	28
DPH6	11	52
ACF2	5	13
RMP1	0	0
SPE4	4	8
YLR146W-A	0	0
SMD3	0	0
PEP3	1	0
YLR149C	14	82
YLR149C-A	3	5
STM1	3	4
PCD1	2	9
YLR152C	7	28
ACS2	1	0
RNH203	2	2
YLR154W-A	0	0
YLR154W-B	0	0
TAR1	0	0
YLR154W-E	0	0
YLR154W-F	0	0
YLR154C-G	0	0
YLR154C-H	0	0
ASP3-1	0	0
YLR156W	0	0
YLR156C-A	0	0
ASP3-2	0	0
YLR157W-D	0	0
YLR157W-E	0	0
YLR157C-C	0	0
ASP3-3	0	0
YLR159W	0	0
YLR159C-A	0	0
ASP3-4	0	0
YLR161W	0	0
YLR162W	10	18
RRT15	2	1
MAS1	1	0
YLR163W-A	1	0
SHH4	0	0
PUS5	2	1
SEC10	0	0
RPS31	1	0
UPS2	1	0
YLR169W	1	0
APS1	1	0
YLR171W	0	0
DPH5	2	2
YLR173W	9	19
IDP2	4	8
CBF5	0	0
RFX1	5	61
YLR177W	3	2
TFS1	3	18
YLR179C	4	16
SAM1	3	10
VTA1	2	5
SWI6	0	0
TOS4	3	2
YLR184W	2	11
RPL37A	0	0
EMG1	1	0
SKG3	3	21
MDL1	3	3
ATG26	7	21
MMR1	2	2
PEX13	1	0
HCR1	1	0
UPS1	1	0
YLR194C	2	8
NMT1	0	0
PWP1	2	1
NOP56	0	0
YLR198C	0	0
PBA1	3	13
YKE2	0	0
COQ9	1	0
YLR202C	2	4
MSS51	2	1
QRI5	0	0
HMX1	2	3
ENT2	2	3
HRD3	1	0
SEC13	1	0
PNP1	2	2
CLB4	3	4
ATG38	1	0
TUB4	1	0
CRR1	8	33
FRE1	5	13
CDC123	0	0
CPR6	0	0
YLR217W	0	0
COA4	5	24
MSC3	5	16
CCC1	0	0
RSA3	0	0
UTP13	2	1
YLR222C-A	0	0
IFH1	2	1
YLR224W	0	0
YLR225C	1	0
BUR2	0	0
ADY4	2	2
ECM22	2	9
CDC42	0	0
YLR230W	0	0
BNA5	2	2
YLR232W	0	0
EST1	6	89
TOP3	0	0
YLR235C	3	10
YLR236C	7	36
THI7	4	20
FAR10	1	0
LIP2	0	0
VPS34	0	0
YLR241W	4	9
ARV1	0	0
GPN3	0	0
MAP1	0	0
CDD1	2	1
ERF2	3	17
IRC20	7	12
RCK2	2	2
YEF3	1	0
SSP120	1	0
SYM1	0	0
YLR252W	0	0
MCP2	1	0
NDL1	4	16
YLR255C	4	18
HAP1	12	77
YLR257W	1	0
GSY2	5	52
HSP60	0	0
LCB5	3	4
VPS63	0	0
YPT6	0	0
TMA7	0	0
RED1	0	0
RPS28B	0	0
YLR264C-A	0	0
NEJ1	1	0
PDR8	6	27
BOP2	2	1
SEC22	0	0
YLR269C	2	1
DCS1	2	7
YLR271W	2	1
YCS4	0	0
PIG1	2	1
MCM5	1	0
SMD2	0	0
DBP9	0	0
YSH1	0	0
YLR278C	5	17
YLR279W	4	13
YLR280C	3	9
YLR281C	1	0
YLR282C	1	0
YLR283W	2	1
ECI1	1	0
NNT1	1	0
YLR285C-A	0	0
CTS1	2	12
YLR286W-A	1	0
YLR287C	0	0
RPS30A	1	0
MEC3	4	6
GUF1	9	117
YLR290C	1	0
GCD7	0	0
SEC72	0	0
GSP1	0	0
YLR294C	3	32
ATP14	0	0
YLR296W	5	13
YLR297W	0	0
YHC1	2	2
ECM38	11	330
YLR299C-A	1	0
EXG1	7	27
HRI1	4	6
YLR302C	2	2
MET17	4	10
ACO1	1	0
STT4	0	0
UBC12	1	0
CDA1	3	28
YLR307C-A	0	0
CDA2	4	7
IMH1	0	0
CDC25	2	1
YLR311C	5	25
YLR312C	1	0
MRPL15	1	0
SPH1	2	4
CDC3	0	0
NKP2	1	0
TAD3	0	0
YLR317W	0	0
EST2	4	4
BUD6	2	1
MMS22	1	0
SFH1	0	0
VPS65	2	3
CWC24	0	0
PEX30	1	0
RPL38	1	0
YLR326W	2	1
TMA10	0	0
NMA1	3	7
REC102	2	2
CHS5	1	0
JIP3	0	0
MID2	1	0
RPS25B	0	0
YLR334C	3	2
NUP2	1	0
SGD1	1	0
VRP1	1	0
OPI9	0	0
YLR339C	0	0
RPP0	0	0
SPO77	1	0
FKS1	2	1
YLR342W-A	1	0
GAS2	1	0
RPL26A	1	0
YLR345W	4	19
YLR346C	0	0
KAP95	0	0
YLR347W-A	0	0
DIC1	8	45
YLR349W	7	38
ORM2	2	1
NIT3	1	0
YLR352W	2	3
BUD8	1	0
TAL1	1	0
ILV5	0	0
ATG33	1	0
RSC2	1	0
YLR358C	1	0
ADE13	2	1
VPS38	3	2
DCR2	4	24
YLR361C-A	1	0
STE11	1	0
NMD4	1	0
YLR363W-A	0	0
GRX8	0	0
YLR365W	4	44
YLR364C-A	2	4
YLR366W	5	22
RPS22B	2	2
MDM30	4	9
SSQ1	0	0
ARC18	0	0
ROM2	1	0
ELO3	0	0
VID22	4	21
YLR374C	1	0
STP3	3	4
PSY3	0	0
FBP1	4	20
SEC61	0	0
YLR379W	0	0
CSR1	2	19
CTF3	2	1
NAM2	2	1
SMC6	0	0
IKI3	3	2
SWC7	0	0
VAC14	0	0
REH1	1	0
RPS29A	2	1
STE23	8	58
ECM19	2	2
CCW14	1	0
ART10	4	12
ATP10	2	2
CST9	1	0
COX8	0	0
VPS33	0	0
AFG2	0	0
SKI2	1	0
BDF1	0	0
YLR399W-A	0	0
YLR400W	4	5
DUS3	7	58
YLR402W	0	0
SFP1	0	0
FLD1	2	1
DUS4	3	5
RPL31B	3	7
YLR406C-A	2	10
YLR407W	1	0
BLS1	3	7
UTP21	0	0
VIP1	4	7
CTR3	4	21
BER1	2	3
YLR412C-A	0	0
INA1	4	11
PUN1	4	4
YLR415C	3	2
YLR416C	6	23
VPS36	0	0
CDC73	0	0
YLR419W	3	4
URA4	2	1
RPN13	0	0
YLR422W	16	241
ATG17	1	0
SPP382	1	0
TUS1	2	11
TDA5	0	0
MAG2	1	0
YLR428C	6	148
CRN1	4	15
SEN1	0	0
ATG23	3	14
IMD3	6	6
CNA1	2	1
YLR434C	5	45
TSR2	0	0
ECM30	7	20
DIF1	2	1
YLR437C-A	3	4
CAR2	11	82
LSM3	0	0
MRPL4	1	0
SEC39	1	0
RPS1A	0	0
SIR3	5	17
ECM7	4	14
YLR444C	1	0
GMC2	3	60
YLR446W	4	7
VMA6	0	0
RPL6B	2	1
FPR4	2	1
HMG2	8	126
LEU3	3	7
SST2	3	5
RIF2	2	1
FMP27	8	36
YLR455W	1	0
YLR456W	3	7
NBP1	0	0
YLR458W	0	0
GAB1	0	0
YLR460C	0	0
PAU4	0	0
YLR462W	0	0
YLR463C	0	0
YLR464W	0	0
BSC3	0	0
YRF1-4	0	0
YLR466C-A	0	0
YLR466C-B	0	0
YRF1-5	0	0
YLR467C-A	0	0
YML133C	2	2
YML133W-B	0	0
YML133W-A	0	0
COS3	0	0
YML131W	1	0
ERO1	1	0
COX14	2	16
MSC1	7	40
RSC9	3	3
ERG13	2	2
PGA3	0	0
TUB3	4	10
PHO84	3	2
YML122C	16	270
GTR1	0	0
NDI1	3	7
YML119W	3	4
NGL3	6	29
NAB6	6	15
YML116W-A	1	0
ATR1	6	74
VAN1	0	0
TAF8	4	6
DAT1	4	11
CTK3	1	0
BUL2	7	35
COQ5	4	23
ZDS2	3	4
YML108W	0	0
PML39	1	0
URA5	2	3
SEC65	0	0
MDM1	2	2
NUP188	8	12
CAC2	12	58
YML101C-A	3	15
CUE4	6	15
YML100W-A	5	14
TSL1	12	128
YML099W-A	1	0
ARG81	5	32
TAF13	0	0
VPS9	0	0
YML096W	3	9
RAD10	0	0
YML094C-A	1	0
GIM5	3	3
UTP14	1	0
PRE8	0	0
RPM2	8	72
YML090W	3	3
YML089C	10	35
UFO1	7	25
AIM33	4	10
ALO1	4	9
TUB1	1	0
YML084W	5	73
YML083C	4	35
YML082W	7	22
ATP18	0	0
TDA9	2	1
DUS1	1	0
YML079W	1	0
CPR3	3	6
BET5	0	0
WAR1	6	16
HMG1	12	68
FPR3	3	6
RPL6A	0	0
TCB3	11	65
COG8	3	2
DAK1	11	33
POB3	1	0
ITT1	5	7
ERV41	3	3
SMA2	2	1
ORC1	1	0
TEM1	0	0
RPS1B	0	0
MFT1	2	8
PIF1	8	23
OGG1	6	26
NTE1	17	222
HUG1	4	19
SML1	1	0
YML057C-A	3	11
CMP2	6	36
IMD4	9	26
SPC2	2	6
CYB2	6	26
YML054C-A	5	62
YML053C	3	4
SUR7	9	34
GAL80	9	92
AIM32	4	20
RSE1	6	10
GSF2	1	0
YML047W-A	0	0
PRM6	5	49
PRP39	0	0
RRN11	1	0
CAT2	14	57
VPS71	1	0
YMD8	2	1
YML037C	1	0
CGI121	5	23
AMD1	18	127
YML034C-A	3	7
SRC1	11	59
RAD52	3	5
YML031C-A	0	0
NDC1	3	6
RCF1	2	5
USA1	16	148
TSA1	4	4
YOX1	9	54
RPS18B	0	0
YML6	4	24
RPS17A	0	0
NSE5	0	0
APT1	3	4
UNG1	10	34
YML020W	6	23
OST6	11	113
YML018C	9	132
PSP2	3	12
PPZ1	11	104
TAF11	0	0
TRM9	13	49
UBX2	13	119
YML012C-A	5	22
ERV25	3	6
RAD33	2	3
SPT5	12	152
YML009W-B	11	119
YML009C-A	3	24
MRPL39	4	16
ERG6	2	2
YML007C-A	10	114
YAP1	14	55
GIS4	19	142
TRM12	30	270
GLO1	20	129
YML003W	16	219
YML002W	36	397
YPT7	1	0
CDC5	0	0
YMR001C-A	8	24
MIX17	12	100
AIM34	7	57
MVP1	1	0
TAF4	3	6
PLB2	11	57
YMR007W	15	106
PLB1	14	93
ADI1	3	23
YMR010W	5	7
HXT2	15	168
CLU1	17	76
SEC59	2	8
YMR013C-A	0	0
YMR013W-A	5	56
BUD22	1	0
ERG5	2	9
SOK2	6	70
SPO20	8	24
YMR018W	9	53
STB4	26	728
FMS1	8	81
MAC1	3	2
UBC7	2	1
MSS1	6	15
MRPL3	5	18
CSI1	3	5
PEX12	1	0
YMR027W	0	0
TAP42	0	0
FAR8	3	4
RSF1	6	23
EIS1	6	37
YMR031W-A	5	4
HOF1	8	21
YMR030W-A	2	1
ARP9	1	0
YMR034C	5	8
IMP2	1	0
MIH1	3	2
MSN2	4	4
CCS1	2	1
SUB1	2	11
YET2	3	12
ARA2	5	7
ARG80	14	208
MCM1	2	1
IOC4	2	4
YMR046W-A	0	0
NUP116	1	0
CSM3	1	0
ERB1	2	1
FAR3	0	0
YMR052C-A	0	0
STB2	6	9
STV1	7	25
BUB2	3	241
AAC1	24	146
YMR057C	10	24
FET3	5	13
SEN15	0	0
SAM37	2	4
RNA14	2	1
ARG7	1	0
RIM9	3	4
AEP1	3	7
KAR5	5	23
SOV1	10	114
UBX4	4	27
AVO2	7	50
NAT4	18	144
MOT3	0	0
TVP18	0	0
ABF2	2	3
IRC21	2	1
YMR074C	4	5
RCO1	4	31
YMR075C-A	0	0
PDS5	3	2
VPS20	1	0
CTF18	1	0
SEC14	0	0
NAM7	2	10
ISF1	4	16
YMR082C	5	5
ADH3	1	0
YMR084W	4	85
YMR085W	1	0
SEG1	7	34
YMR086C-A	3	30
YMR087W	7	24
VBA1	5	6
YTA12	3	3
YMR090W	0	0
NPL6	0	0
AIP1	6	43
UTP15	0	0
CTF13	0	0
SNO1	3	3
SNZ1	3	15
MTG1	4	38
ATP25	6	10
YMR099C	4	13
MUB1	10	170
SRT1	4	27
YMR102C	5	24
YMR103C	7	22
YPK2	8	25
PGM2	4	12
YMR105W-A	5	21
YKU80	16	85
SPG4	4	16
ILV2	0	0
MYO5	13	104
HFD1	2	14
YMR111C	5	77
MED11	0	0
FOL3	0	0
YMR114C	5	26
MGR3	9	86
ASC1	1	0
SPC24	0	0
SHH3	1	0
ASI1	5	7
YMR119W-A	0	0
ADE17	10	85
RPL15B	2	1
YMR122C	6	7
YMR122W-A	2	9
PKR1	0	0
EPO1	2	3
STO1	1	0
DLT1	0	0
SAS2	1	0
ECM16	0	0
POM152	12	174
YMR130W	2	5
RRB1	0	0
JLP2	2	2
REC114	9	35
ERG29	0	0
GID8	5	35
YMR135W-A	8	53
GAT2	1	0
PSO2	6	41
CIN4	2	1
RIM11	5	13
SIP5	4	4
YMR141C	0	0
RPL13B	1	0
YMR141W-A	1	0
RPS16A	0	0
YMR144W	3	8
NDE1	6	13
TIF34	0	0
YMR147W	1	0
OSW5	8	26
SWP1	0	0
IMP1	1	0
YIM2	2	1
YIM1	2	1
NUP53	3	11
YMR153C-A	0	0
RIM13	1	0
YMR155W	5	27
TPP1	1	0
AIM36	3	9
MRPS8	0	0
YMR158C-A	0	0
YMR158W-B	1	0
ATG16	2	10
YMR160W	6	25
HLJ1	2	2
DNF3	5	9
INP2	3	13
MSS11	6	26
PAH1	3	14
YMR166C	6	38
MLH1	3	13
CEP3	0	0
ALD3	8	28
ALD2	2	1
EAR1	5	7
HOT1	7	10
YMR172C-A	1	0
DDR48	1	0
YMR173W-A	2	1
PAI3	1	0
SIP18	1	0
YMR175W-A	2	3
ECM5	7	47
MMT1	3	7
YMR178W	2	1
SPT21	3	8
CTL1	10	110
YMR181C	2	1
RGM1	1	0
YMR182W-A	0	0
SSO2	5	37
ADD37	2	1
RTP1	0	0
HSC82	2	1
YMR187C	4	3
MRPS17	2	4
GCV2	3	79
SGS1	6	20
SPG5	3	9
GYL1	3	2
MRPL24	2	2
YMR193C-A	1	0
RPL36A	1	0
CMC4	0	0
YMR194C-A	5	42
ICY1	2	5
YMR196W	7	23
VTI1	0	0
CIK1	0	0
CLN1	2	5
ROT1	0	0
RAD14	3	20
ERG2	0	0
TOM40	0	0
INP1	3	3
PFK2	0	0
YMR206W	3	5
HFA1	5	9
ERG12	0	0
YMR209C	1	0
YMR210W	5	97
DML1	0	0
EFR3	2	1
CEF1	2	47
SCJ1	2	5
GAS3	2	1
SKY1	3	2
GUA1	0	0
TRS130	0	0
ESC1	13	53
ERG8	0	0
YMR221C	2	19
FSH2	1	0
UBP8	2	1
MRE11	1	0
MRPL44	1	0
YMR226C	1	0
TAF7	1	0
MTF1	0	0
RRP5	2	1
RPS10B	0	0
YMR230W-A	3	6
PEP5	0	0
FUS2	5	44
TRI1	2	2
RNH1	1	0
RNA1	1	0
TAF9	0	0
BCH1	6	38
DFG5	4	10
RNT1	0	0
CUS1	5	21
YHM2	6	247
RPL20A	2	2
YMR242W-A	0	0
ZRC1	3	2
YMR244W	7	36
COA6	4	3
YMR245W	14	67
FAA4	14	119
RKR1	7	52
YMR247W-A	0	0
GAD1	6	9
GTO3	21	110
HOR7	1	0
YMR252C	1	0
YMR253C	1	0
YMR254C	4	18
GFD1	0	0
COX7	0	0
PET111	3	14
ROY1	3	2
TRM732	7	7
TIF11	0	0
TPS3	4	46
YMR262W	3	3
SAP30	1	0
CUE1	1	0
YMR265C	3	11
RSN1	9	46
PPA2	1	0
PRP24	1	0
TMA23	1	0
RRN9	0	0
URA10	1	0
SCS7	1	0
YMR272W-A	0	0
YMR272W-B	0	0
ZDS1	0	0
RCE1	0	0
BUL1	4	6
DSK2	2	1
FCP1	0	0
PRM15	4	3
YMR279C	4	8
CAT8	13	50
GPI12	0	0
AEP2	3	12
RIT1	5	71
YKU70	6	16
NGL2	4	26
MRPL33	0	0
DSS1	3	2
HSH155	2	1
ABZ2	3	6
HAS1	0	0
YMR290W-A	1	0
TDA1	3	2
GOT1	0	0
HER2	4	6
JNM1	0	0
YMR294W-A	0	0
YMR295C	1	0
LCB1	0	0
PRC1	6	11
LIP1	0	0
DYN3	0	0
ADE4	4	3
ATM1	0	0
YME2	7	10
ADH2	3	10
UBP15	4	38
YMR304C-A	6	124
SCW10	2	1
FKS3	5	6
YMR306C-A	1	0
GAS1	0	0
YMR307C-A	0	0
PSE1	4	6
NIP1	1	0
YMR310C	2	3
GLC8	3	24
ELP6	0	0
TGL3	5	30
PRE5	0	0
YMR315W	7	44
YMR315W-A	3	18
DIA1	5	7
YMR316C-A	4	19
YMR316C-B	1	0
YMR317W	9	78
ADH6	5	24
FET4	3	5
YMR320W	2	1
YMR321C	0	0
SNO4	0	0
ERR3	0	0
YMR324C	0	0
PAU19	0	0
YMR326C	0	0
YRF1-6	0	0
YNL339W-B	0	0
YNL339W-A	0	0
YNL338W	0	0
YNL337W	1	0
COS1	0	0
DDI3	1	0
SNO2	0	0
SNZ2	1	0
THI12	1	0
AAD14	3	3
RPD3	4	17
PEX6	3	9
MDJ2	3	8
EGT2	8	92
PFA3	3	14
FIG4	5	32
YNL324W	0	0
LEM3	1	0
KRE1	1	0
VNX1	8	74
YNL320W	4	21
YNL319W	1	0
HXT14	1	0
PFS2	0	0
PHA2	5	21
ATP11	0	0
DAL82	4	39
EMW1	0	0
RFA2	0	0
SKP2	4	14
ZIM17	0	0
STB1	2	3
KRI1	1	0
MCK1	0	0
MRPS18	0	0
BXI1	3	4
YPT11	5	21
YNL303W	2	1
RPS19B	0	0
RPL18B	2	1
TOS6	0	0
TRF5	2	4
CLA4	1	0
MON2	2	2
YNL296W	0	0
YNL295W	7	14
RIM21	5	4
MSB3	6	18
PUS4	3	10
MID1	0	0
RFC3	1	0
PCL1	1	0
CAF40	1	0
SEC21	0	0
CUS2	1	0
YNL285W	9	59
MRPL10	5	39
WSC2	4	8
POP3	1	0
HCH1	0	0
ERG24	0	0
PRM1	8	52
CAF120	29	279
YNL277W-A	7	25
MET2	7	46
YNL276C	4	28
BOR1	5	7
GOR1	3	5
TOF1	2	1
SEC2	1	0
BNI1	1	0
ALP1	5	19
BSC4	12	87
LYP1	3	3
PIK1	1	0
YNL266W	0	0
IST1	1	0
PDR17	3	7
YIF1	0	0
POL2	3	2
ORC5	0	0
LTO1	0	0
ATX1	0	0
DSL1	0	0
SIP3	8	86
FOL1	0	0
GIS2	1	0
RTC4	1	0
TEX1	2	66
MRPL17	1	0
NRD1	1	0
RAD50	1	0
MPA43	5	10
RPA49	0	0
YNL247W	0	0
VPS75	1	0
CWC25	0	0
SUI1	0	0
SLA2	5	16
ATG2	8	52
ZWF1	0	0
NAR1	5	14
LAP3	2	3
KEX2	7	22
YTP1	4	39
SIN4	1	0
YNL235C	1	0
YNL234W	6	67
BNI4	2	1
CSL4	0	0
PDR16	3	2
ELA1	10	43
URE2	1	0
YNL228W	1	0
JJJ1	2	4
YNL226W	2	1
CNM67	2	2
SQS1	3	49
ATG4	4	3
SSU72	1	0
POP1	0	0
ADE12	2	2
ALG9	4	19
MGS1	8	41
YNL217W	2	9
RAP1	0	0
IES2	3	3
PEX17	0	0
RRG9	2	7
VID27	3	21
YNL211C	1	0
MER1	1	0
SSB2	4	6
YNL208W	2	2
RIO2	0	0
RTT106	1	0
YNL205C	4	3
SPS18	0	0
YNL203C	1	0
SPS19	7	39
PSY2	4	81
YNL200C	0	0
GCR2	1	0
YNL198C	0	0
WHI3	7	102
SLZ1	2	2
YNL195C	12	58
YNL194C	1	0
YNL193W	11	107
CHS1	2	2
DUG3	5	14
YNL190W	2	1
SRP1	1	0
KAR1	0	0
SWT21	6	37
UBP10	1	0
MRPL19	2	1
YNL184C	3	3
NPR1	1	0
IPI3	1	0
YNL181W	1	0
RHO5	3	7
YNL179C	1	0
RPS3	0	0
MRPL22	3	7
TDA7	2	1
NOP13	10	51
YNL174W	2	6
MDG1	2	1
APC1	0	0
YNL171C	2	4
YNL170W	4	13
PSD1	22	155
FMP41	48	5455
SKO1	1	0
BNI5	2	6
YNL165W	3	5
IBD2	6	36
RIA1	1	0
YNL162W-A	1	0
RPL42A	0	0
CBK1	2	1
YGP1	4	10
ASI2	0	0
PGA1	1	0
IGO1	2	1
NSG2	1	0
CUZ1	1	0
YCK2	6	11
GIM3	2	2
INN1	2	1
RPC31	0	0
YNL150W	0	0
PGA2	0	0
ALF1	22	145
LSM7	0	0
YNL146C-A	5	23
YNL146W	1	0
MFA2	1	0
YNL144C	7	35
YNL144W-A	0	0
YNL143C	12	94
MEP2	5	14
AAH1	0	0
YNL140C	1	0
THO2	1	0
YSF3	0	0
SRV2	0	0
NAM9	2	1
EAF7	3	20
FPR1	0	0
YNL134C	4	26
FYV6	2	2
KRE33	0	0
TOM22	0	0
CPT1	4	6
DGR1	2	11
NRK1	2	1
TEP1	5	14
FAR11	3	3
SPC98	2	7
ESBP6	9	38
NAF1	1	0
NMA111	9	74
YNL122C	2	6
TOM70	5	635
YNL120C	0	0
NCS2	1	0
DCP2	10	41
MLS1	10	134
DMA2	5	22
YNL115C	2	3
YNL114C	1	0
RPC19	0	0
DBP2	1	0
CYB5	2	1
NOP15	1	0
YNL109W	1	0
YNL108C	3	2
YAF9	0	0
INP52	12	142
RRT16	1	0
LEU4	2	1
YNL103W-A	0	0
MET4	1	0
POL1	2	3
AVT4	8	29
MIC27	2	5
OCA1	1	0
RAS2	3	3
YNL097C-B	3	4
PHO23	9	71
YNL097W-A	0	0
RPS7B	1	0
YNL095C	0	0
APP1	3	2
YPT53	0	0
YNL092W	6	44
NST1	6	38
RHO2	0	0
YNL089C	0	0
TOP2	0	0
TCB2	12	45
SNN1	0	0
MKT1	4	5
END3	1	0
SAL1	3	15
PMS1	6	44
SWS2	1	0
EOS1	6	32
TPM1	0	0
NIS1	9	46
APJ1	12	76
MKS1	1	0
IMP4	1	0
MLF3	5	44
MSK1	7	19
RNH201	7	15
LAT1	0	0
TOM7	0	0
RPL16B	0	0
FKH2	10	30
YNL067W-A	4	5
YNL067W-B	2	3
RPL9B	5	19
SUN4	26	376
AQR1	8	24
YDJ1	1	0
MTQ1	7	34
GCD10	4	37
NOP2	0	0
ARP5	2	3
YNL058C	1	0
YNL057W	0	0
OCA2	2	1
POR1	2	2
VAC7	8	28
MSG5	10	24
COX5A	3	3
COG5	0	0
YNL050C	1	0
SFB2	6	24
ALG11	0	0
SLM2	12	38
YNL046W	8	29
LAP2	10	82
YIP3	2	2
YNL043C	1	0
YNL042W-B	9	34
BOP3	6	8
COG6	1	0
YNL040W	5	26
BDP1	3	16
GPI15	0	0
IDH1	8	30
NCE103	25	154
YNL035C	14	96
YNL034W	13	119
YNL033W	1	0
SIW14	3	7
HHT2	1	0
HHF2	0	0
KTR5	8	25
YNL028W	11	86
CRZ1	6	17
SAM50	0	0
SSN8	14	595
KSH1	0	0
YNL024C	8	67
FAP1	21	154
RCM1	11	28
HDA1	6	19
ARK1	15	100
YNL019C	1	0
YNL018C	12	89
YNL017C	10	83
PUB1	11	104
PBI2	1	0
HEF3	20	107
YNL013C	0	0
SPO1	20	99
YNL011C	7	28
YNL010W	9	77
IDP3	10	38
ASI3	18	202
SIS1	4	3
LST8	0	0
MRP7	17	136
HRB1	73	2978
PET8	21	77
RLP7	1	0
DOM34	23	138
CIT1	36	332
YNR001W-A	12	30
ATO2	55	324
RPC34	1	0
YNR003W-A	0	0
SWM2	4	9
YNR005C	3	26
VPS27	5	24
ATG3	12	91
LRO1	29	189
NRM1	9	81
CSE2	3	9
PRP2	4	4
URK1	15	115
PHO91	19	195
YNR014W	30	239
SMM1	20	126
ACC1	0	0
TIM23	4	23
RCF2	13	52
ARE2	0	0
ATP23	9	108
YNR021W	7	59
MRPL50	1	0
SNF12	1	0
MPP6	4	10
YNR025C	1	0
SEC12	0	0
BUD17	6	36
CPR8	4	30
YNR029C	9	54
ALG12	9	147
SSK2	13	64
PPG1	5	22
HUB1	1	0
ABZ1	11	51
SOL1	3	2
YNR034W-A	3	23
ARC35	3	2
MRPS12	0	0
RSM19	1	0
DBP6	0	0
ZRG17	2	1
YNR040W	3	4
COQ2	7	36
YNR042W	3	13
MVD1	0	0
AGA1	3	19
PET494	7	17
TRM112	1	0
FPK1	12	138
YNR048W	4	9
MSO1	2	1
LYS9	0	0
BRE5	2	1
POP2	3	13
NOG2	0	0
ESF2	3	2
HOL1	13	86
BIO5	9	83
BIO4	8	85
BIO3	5	29
MNT4	9	68
FRE4	16	87
YNR061C	0	0
YNR062C	4	9
YNR063W	4	15
YNR064C	3	17
YNR065C	7	18
YNR066C	6	82
DSE4	14	82
YNR068C	2	4
BSC5	2	1
PDR18	0	0
YNR071C	0	0
HXT17	0	0
YNR073C	0	0
AIF1	0	0
COS10	4	17
YNR075C-A	1	0
PAU6	0	0
YNR077C	0	0
YOL166W-A	1	0
YOL166C	0	0
AAD15	2	6
YOL164W-A	1	0
BDS1	15	224
YOL163W	4	41
YOL162W	2	1
PAU20	1	0
YOL160W	0	0
YOL159C-A	1	0
YOL159C	1	0
ENB1	5	19
IMA2	4	3
HXT11	1	0
YOL155W-A	0	0
HPF1	8	23
ZPS1	0	0
FRE7	14	52
GRE2	1	0
YOL150C	1	0
DCP1	0	0
SPT20	1	0
PEX11	2	1
PSF3	0	0
CTR9	2	1
NOP8	1	0
RIB4	0	0
RRP40	0	0
PPM2	3	12
ARG8	1	0
CDC33	0	0
RTC1	7	25
BSC6	5	31
PFK27	5	11
MED7	0	0
YOL134C	4	11
HRT1	0	0
GAS4	8	91
YOL131W	0	0
ALR1	2	1
VPS68	2	1
YGK3	7	36
RPL25	0	0
MDH2	5	27
TRM13	6	52
TRM11	4	24
HRP1	0	0
SMF1	13	536
RPS19A	0	0
RPL18A	0	0
MCH4	5	8
YOL118C	1	0
RRI2	5	88
MSN1	3	23
PAP2	1	0
YOL114C	3	25
SKM1	7	9
MSB4	5	11
MDY2	3	5
SHR5	21	232
ZEO1	0	0
INO4	0	0
YOL107W	4	4
YOL106W	0	0
WSC3	8	38
NDJ1	6	97
ITR2	6	48
TPT1	0	0
IZH4	1	0
PKH2	4	13
YOL099C	0	0
YOL098C	9	59
YOL097W-A	6	35
WRS1	1	0
COQ3	5	22
HMI1	4	3
RFC4	0	0
TRM10	6	20
YPQ1	2	1
SPO21	3	16
MSH2	7	18
HAL9	9	68
MPD2	5	23
DUF1	7	40
MHF1	2	6
ADH1	0	0
YOL085W-A	4	18
YOL085C	6	57
PHM7	12	67
ATG34	6	52
YOL083C-A	0	0
ATG19	5	44
IRA2	2	2
REX4	3	5
YOL079W	1	0
AVO1	5	56
ATP19	0	0
BRX1	1	0
MDM20	3	3
YOL075C	12	43
YOL073C	0	0
THP1	0	0
EMI5	0	0
NBA1	2	1
NUF2	0	0
HST1	2	2
RTG1	2	3
RIB2	1	0
INP54	3	10
MET22	0	0
CRT10	11	83
APM4	2	1
PRS5	9	113
MAM3	6	45
GPD2	7	43
ARG1	0	0
YOL057W	6	42
GPM3	3	10
THI20	7	84
PSH1	7	16
AIM39	8	65
DDR2	5	20
SPE2	11	26
GAL11	5	7
YOL050C	3	2
GSH2	3	12
RRT8	5	23
LDS2	4	8
YOL046C	3	38
PSK2	8	132
PEX15	2	2
NTG2	3	33
NGL1	1	0
NOP12	2	1
RPS15	0	0
RPP2A	2	1
YOL038C-A	3	70
PRE6	0	0
YOL037C	6	33
YOL036W	7	34
YOL035C	2	1
SMC5	2	2
MSE1	0	0
OPI10	3	7
SIL1	9	236
GAS5	5	6
YOL029C	2	1
YAP7	0	0
MDM38	14	101
MIM1	0	0
LAG2	13	135
YOL024W	2	1
IFM1	7	15
TSR4	0	0
DIS3	1	0
TAT2	14	138
YOL019W-A	8	35
YOL019W	16	207
TLG2	1	0
ESC8	10	38
CMK2	5	33
IRC10	8	43
YOL014W	3	3
YOL013W-B	2	42
YOL013W-A	9	27
HRD1	25	314
HTZ1	0	0
PLB3	14	115
RCL1	3	54
MDM12	1	0
COQ10	3	16
CSI2	8	57
TOP1	13	35
RPB11	0	0
SIN3	70	3720
PFA4	6	25
IZH2	15	134
PHO80	27	300
RRP6	11	24
ALG6	19	82
YSP3	31	233
UTP23	2	1
DNL4	36	271
TSR3	8	52
SGT2	5	7
SLG1	1	0
YOR008C-A	4	13
YOR008W-B	1	0
TIR4	3	37
TIR2	4	5
AUS1	28	175
YOR011W-A	4	26
YOR012W	1	0
IRC11	1	0
RTS1	1	0
YOR015W	7	13
ERP4	7	42
PET127	29	153
ROD1	11	31
YOR019W	18	126
HSP10	0	0
YOR020W-A	0	0
SFM1	0	0
YOR022C	7	9
AHC1	7	83
YOR024W	15	147
HST3	1	0
BUB3	14	245
STI1	1	0
CIN5	1	0
YOR029W	5	53
DFG16	6	22
CRS5	5	22
HMS1	9	25
YOR032W-A	6	33
EXO1	17	114
AKR2	11	102
YOR034C-A	8	41
SHE4	9	77
PEP12	2	1
CYC2	4	22
HIR2	11	37
CKB2	1	0
GLO4	12	73
YOR041C	3	29
CUE5	9	136
WHI2	3	8
IRC23	3	24
TOM6	2	30
DBP5	0	0
STD1	3	8
RAT1	0	0
RSB1	1	0
YOR050C	5	24
ETT1	4	3
TMC1	2	5
YOR053W	1	0
VHS3	4	9
YOR055W	0	0
NOB1	1	0
SGT1	1	0
ASE1	7	17
LPL1	1	0
SLD7	4	8
CKA2	5	23
YOR062C	6	194
RPL3	0	0
YNG1	3	2
CYT1	5	20
MSA1	6	10
ALG8	5	6
VPS5	0	0
VAM10	0	0
GYP1	1	0
NRT1	4	35
YOR072W	6	15
YOR072W-A	10	72
YOR072W-B	4	35
SGO1	3	4
CDC21	0	0
YOR073W-A	0	0
UFE1	0	0
SKI7	4	11
RTS2	2	1
BUD21	0	0
ATX2	2	4
DIA2	4	5
TGL5	11	103
YOR082C	3	28
WHI5	18	107
LPX1	13	128
OST3	3	2
TCB1	6	50
YVC1	9	43
VPS21	1	0
PTC5	7	96
TMA46	17	115
ECM3	8	35
YOR093C	13	112
ARF3	0	0
RKI1	0	0
RPS7A	1	0
YOR097C	0	0
NUP1	0	0
KTR1	9	30
CRC1	8	30
RAS1	4	30
YOR102W	0	0
OST2	0	0
PIN2	1	0
YOR105W	0	0
VAM3	0	0
RGS2	1	0
LEU9	4	25
YOR108C-A	0	0
INP53	4	12
TFC7	0	0
YOR111W	4	9
CEX1	2	1
AZF1	7	38
YOR114W	5	27
TRS33	2	1
RPO31	1	0
RPT5	0	0
RTC5	5	15
RIO1	0	0
GCY1	2	2
YOR121C	1	0
PFY1	0	0
LEO1	6	22
UBP2	1	0
CAT5	0	0
IAH1	2	1
RGA1	6	8
ADE2	4	20
AFI1	4	18
ORT1	0	0
YOR131C	3	24
VPS17	2	1
EFT1	1	0
BAG7	3	4
IRC14	3	8
IDH2	2	7
SIA1	4	25
RUP1	14	57
YOR139C	2	11
SFL1	8	131
ARP8	1	0
LSC1	4	4
THI80	0	0
ELG1	2	2
PNO1	0	0
YOR146W	0	0
MDM32	1	0
SPP2	2	5
SMP3	0	0
MRPL23	2	1
RPB2	0	0
YOR152C	0	0
PDR5	10	30
SLP1	2	7
ISN1	4	11
NFI1	6	38
PUP1	0	0
PET123	3	9
SME1	1	0
MTR10	2	1
PNS1	7	20
YOR161W-A	0	0
YOR161W-B	0	0
YOR161C-C	2	1
YRR1	8	53
DDP1	3	14
GET4	3	21
SEY1	4	25
SWT1	5	14
RPS28A	0	0
GLN4	0	0
YOR169C	0	0
YOR170W	0	0
LCB4	6	23
YRM1	8	18
DCS2	5	39
MED4	0	0
ALE1	3	7
HEM15	0	0
MPC54	3	3
GAC1	6	13
SYC1	3	2
DCI1	0	0
LAS17	3	7
RPS30B	0	0
FYV12	4	4
SER1	0	0
GSP2	1	0
YOR186W	5	14
YOR186C-A	4	13
TUF1	0	0
MSB1	4	10
IES4	0	0
SPR1	3	3
ULS1	1	0
THI72	2	1
YOR192C-C	0	0
PEX27	3	3
TOA1	0	0
SLK19	4	21
LIP5	0	0
MCA1	4	9
BFR1	1	0
YOR199W	2	37
YOR200W	1	0
MRM1	3	2
HIS3	2	2
YOR203W	4	25
DED1	1	0
GEP3	5	58
NOC2	0	0
RET1	2	3
PTP2	1	0
NPT1	3	8
RPB10	0	0
MGM1	1	0
STE4	2	1
SAS5	6	52
SPR2	0	0
AIM41	3	5
RUD3	0	0
RFC1	3	16
YOR218C	2	6
STE13	2	1
RCN2	0	0
MCT1	0	0
ODC2	7	27
YOR223W	0	0
RPB8	0	0
YOR225W	2	1
ISU2	7	40
HER1	4	15
MCP1	2	1
WTM2	14	189
WTM1	8	38
MKK1	5	22
YOR231C-A	1	0
MGE1	0	0
KIN4	3	6
RPL33B	1	0
IRC13	1	0
DFR1	1	0
HES1	7	25
YOR238W	5	149
ABP140	3	4
MET7	3	21
SSP2	2	1
PUS7	5	80
ESA1	1	0
DGA1	3	9
ENV9	2	2
SRL1	1	0
YOR248W	1	0
APC5	0	0
CLP1	0	0
TUM1	2	2
TMA16	1	0
NAT5	2	26
SEC63	1	0
OSW1	2	7
TRE2	1	0
CDC31	0	0
HNT3	1	0
RPT4	0	0
GCD1	2	4
RPN8	0	0
GPN2	3	4
YOR263C	1	0
DSE3	11	100
RBL2	1	0
PNT1	4	16
HRK1	5	16
YOR268C	8	61
PAC1	0	0
VPH1	0	0
FSF1	3	2
YTM1	1	0
TPO4	6	27
MOD5	4	5
RIM20	1	0
CAF20	2	1
YOR277C	1	0
HEM4	0	0
RFM1	0	0
FSH3	1	0
PLP2	2	1
YOR282W	6	30
YOR283W	2	1
HUA2	0	0
RDL1	2	2
RDL2	1	0
RRP36	0	0
MPD1	2	3
YOR289W	4	16
SNF2	3	2
YPK9	12	104
YOR292C	3	9
RPS10A	0	0
YOR293C-A	0	0
RRS1	0	0
UAF30	1	0
YOR296W	5	4
TIM18	1	0
MUM3	4	4
MBF1	0	0
BUD7	8	34
YOR300W	3	2
RAX1	7	29
YOR302W	1	0
CPA1	1	0
ISW2	6	28
BIL1	0	0
RRG7	3	3
MCH5	5	62
SLY41	4	11
SNU66	1	0
YOR309C	1	0
NOP58	1	0
DGK1	3	2
RPL20B	2	1
SPS4	3	19
YOR314W	3	3
YOR314W-A	0	0
SFG1	1	0
COT1	4	55
YOR316C-A	3	27
FAA1	3	7
YOR318C	8	22
HSH49	0	0
GNT1	2	1
PMT3	5	41
LDB19	1	0
PRO2	1	0
FRT1	3	3
YOR325W	1	0
MYO2	1	0
SNC2	0	0
PDR10	14	59
SCD5	2	6
YOR329W-A	1	0
MIP1	8	132
YOR331C	1	0
VMA4	0	0
YOR333C	0	0
MRS2	0	0
ALA1	0	0
YOR335W-A	0	0
KRE5	3	4
TEA1	4	11
YOR338W	3	7
UBC11	2	1
RPA43	0	0
RPA190	2	2
YOR342C	5	10
YOR343C	7	31
TYE7	2	3
YOR345C	2	1
REV1	6	52
PYK2	2	2
PUT4	34	240
CIN1	10	137
MNE1	2	2
MEK1	1	0
TFB6	4	20
SOG2	1	0
MSC6	5	8
GDS1	0	0
CIR2	5	4
SNX3	2	1
HAP5	5	9
VTS1	4	25
PDE2	1	0
PRT1	3	18
PRE10	1	0
PIP2	3	6
YOR364W	1	0
YOR365C	7	44
YOR366W	0	0
SCP1	1	0
RAD17	3	15
RPS12	0	0
MRS6	3	9
GPB1	2	1
NDD1	0	0
NUD1	0	0
ALD4	2	1
GDH1	2	2
YOR376W	5	27
YOR376W-A	0	0
ATF1	4	12
AMF1	6	18
YOR379C	2	1
RDR1	1	0
FRE3	2	1
YOR381W-A	1	0
FIT2	1	0
FIT3	1	0
FRE5	4	6
YOR385W	3	5
PHR1	1	0
YOR387C	4	13
FDH1	2	1
YOR389W	1	0
FEX1	0	0
HSP33	0	0
YOR392W	2	2
ERR1	0	0
PAU21	0	0
YOR394C-A	1	0
YRF1-8	0	0
YOR396C-A	0	0
YRF1-7	0	0
YPL283W-B	0	0
YPL283W-A	0	0
PAU22	0	0
ERR2	0	0
HSP32	0	0
FEX2	2	2
YPL278C	0	0
YPL277C	0	0
SAM3	11	23
SAM4	0	0
PBI1	1	0
ATP15	0	0
MDL2	5	54
KAR9	7	41
PLC1	0	0
ACM1	1	0
DIM1	0	0
DIP5	6	26
YPL264C	2	14
KEL3	4	3
FUM1	2	8
YPL261C	5	7
YPL260W	3	5
APM1	3	2
THI21	6	37
YPL257W	2	2
CLN2	2	1
BBP1	0	0
HFI1	0	0
VIK1	5	66
YAH1	0	0
YPL251W	0	0
ICY2	4	14
RPL36B	1	0
YPL250W-A	0	0
GYP5	7	13
GAL4	3	8
YPL247C	3	3
RBD2	2	11
YPL245W	6	24
HUT1	6	21
SRP68	0	0
IQG1	2	2
CIN2	8	77
HSP82	3	38
YAR1	1	0
YPL238C	0	0
SUI3	0	0
ENV7	1	0
RVB2	1	0
VMA11	1	0
NSL1	2	1
SSO1	4	23
FAS2	1	0
USV1	6	17
YPL229W	1	0
CET1	1	0
ALG5	2	5
NEW1	4	12
YPL225W	0	0
MMT2	3	12
GRE1	3	13
FMP40	6	34
YPL222C-A	3	8
FLC1	7	80
RPL1A	0	0
PCL8	3	15
SAR1	0	0
BMS1	1	0
YPL216W	5	29
CBP3	5	18
THI6	10	224
LEA1	1	0
PUS1	4	10
NIP7	0	0
SRP72	1	0
IPL1	0	0
RKM1	5	11
TYW1	5	25
PGC1	2	1
YPL205C	4	3
HRR25	1	0
TPK2	2	2
AFT2	3	2
YIG1	3	8
CSM4	0	0
YPL199C	1	0
RPL7B	3	4
YPL197C	1	0
OXR1	2	1
APL5	1	0
DDC1	6	42
RSA1	1	0
PRM3	1	0
YPL191C	3	11
NAB3	0	0
COA2	1	0
GUP2	6	44
POS5	0	0
MF
UIP4	1	0
YPL185W	2	1
MRN1	2	8
RTC6	1	0
RTT10	3	28
YPL182C	1	0
CTI6	4	37
TCO89	4	6
PPQ1	7	244
CBC2	1	0
CUP9	3	4
TRE1	0	0
SPT14	1	0
NIP100	0	0
MRPL40	3	2
COX10	4	9
OYE3	12	69
DAP1	4	14
MEX67	0	0
YPL168W	2	4
REV3	4	5
ATG29	0	0
SET6	0	0
MLH3	5	15
SVS1	1	0
YPL162C	2	9
BEM4	0	0
CDC60	0	0
PET20	2	6
AIM44	4	12
TGS1	13	137
PRM4	2	7
KIP2	6	16
PEP4	4	9
RAD53	0	0
YPL152W-A	0	0
RRD2	2	8
PRP46	6	33
YPL150W	2	1
ATG5	2	4
PPT2	0	0
PXA1	4	7
NOP53	3	8
KES1	0	0
POC4	5	336
RPL33A	0	0
YPL142C	0	0
FRK1	6	38
MKK2	5	62
UME1	4	46
SPP1	1	0
GIP3	11	46
YPL136W	1	0
ISU1	1	0
YPL135C-A	0	0
ODC1	4	9
RDS2	2	1
COX11	3	3
RPL5	0	0
SPO19	2	1
TAF14	0	0
TBF1	0	0
HHO1	2	1
NAN1	0	0
KAP120	5	47
SPC29	0	0
RNY1	1	0
TFB2	0	0
MEI5	0	0
VPS30	5	18
YPL119C-A	1	0
DBP1	9	74
MRP51	0	0
IDI1	0	0
HOS3	7	115
BEM3	1	0
YPL114W	2	1
YPL113C	5	12
PEX25	2	7
CAR1	23	559
GDE1	6	31
YPL109C	10	194
YPL108W	2	2
YPL107W	2	1
SSE1	7	23
SYH1	5	34
MSD1	3	32
FMP30	7	16
YPL102C	4	21
ELP4	2	1
ATG21	1	0
INA17	4	6
MGR2	1	0
MSY1	0	0
ERI1	4	7
PNG1	7	19
EEB1	9	57
SEC62	1	0
NOG1	0	0
SSU1	11	38
GLR1	8	26
RPS6A	0	0
RLM1	1	0
YPL088W	8	84
YDC1	3	4
ELP3	0	0
SEC16	2	1
BRO1	2	2
SEN54	0	0
MOT1	1	0
RPS9A	5	7
YPL080C	13	130
RPL21B	1	0
ATP4	1	0
YPL077C	3	8
GPI2	0	0
GCR1	1	0
YTA6	5	24
YPL073C	0	0
UBP16	1	0
YPL071C	2	1
MUK1	6	442
BTS1	4	7
YPL068C	3	4
YPL067C	15	110
RGL1	7	65
VPS28	0	0
CWC27	1	0
TIM50	0	0
YPL062W	14	106
ALD6	4	7
MFM1	4	18
GRX5	0	0
PDR12	8	39
SUR1	7	26
LCL1	4	4
LGE1	2	2
LEE1	10	91
KTR6	12	71
OAZ1	3	6
ARL3	0	0
MNN9	0	0
DIG1	9	60
CAM1	4	9
SGF11	2	3
ELC1	1	0
VPS16	3	18
YPL044C	0	0
NOP4	0	0
SSN3	14	208
YPL041C	5	114
ISM1	11	25
YPL039W	10	80
YPL038W-A	0	0
MET31	5	16
EGD1	18	554
PMA2	5	14
YPL035C	1	0
YPL034W	0	0
SRL4	4	7
SVL3	5	9
PHO85	3	3
TRM44	4	22
SUV3	8	53
ERG10	1	0
SMA1	12	41
SKS1	9	77
YPL025C	11	59
RMI1	2	4
MET12	9	64
RAD1	10	23
ECM23	1	0
ULP1	0	0
VTC3	12	69
CTF19	0	0
IRC15	12	59
SWI1	2	3
HST2	13	71
YPL014W	20	139
MRPS16	10	47
RRP12	0	0
TAF3	5	55
RET3	0	0
TAE2	9	135
CHL1	7	12
TFC8	2	1
NCR1	41	486
AEP3	22	357
LSP1	11	36
ULA1	35	376
SNF8	1	0
HAT1	11	113
CIT3	45	425
PDH1	36	374
YPR002C-A	2	1
YPR003C	40	352
AIM45	14	129
HAL1	4	13
ICL2	35	447
REC8	18	132
HAA1	11	44
SUT2	8	67
RPA135	1	0
YPR010C-A	4	19
YPR011C	26	185
YPR012W	4	15
CMR3	5	33
YPR014C	0	0
YPR015C	7	12
TIF6	0	0
YPR016W-A	5	28
DSS4	2	3
RLF2	11	38
MCM4	1	0
ATP20	3	6
AGC1	9	52
YPR022C	11	163
EAF3	6	92
YME1	13	410
CCL1	1	0
ATH1	17	168
YPR027C	2	1
YOP1	6	13
APL4	3	4
CSR2	16	261
NTO1	4	17
SRO7	3	3
HTS1	0	0
ARP7	0	0
GLN1	0	0
VMA13	3	3
YPR036W-A	1	0
ERV2	10	133
IRC16	11	86
YPR039W	7	15
TIP41	0	0
TIF5	0	0
PUF2	7	15
RPL43A	0	0
OPI11	0	0
THP3	2	11
MCM16	0	0
MSF1	5	59
TAH18	0	0
ATG11	10	47
YPR050C	1	0
MAK3	4	5
NHP6A	0	0
YPR053C	5	8
SMK1	6	39
SEC8	5	8
TFB4	0	0
BRR1	7	21
YMC1	5	12
YPR059C	3	4
ARO7	1	0
JID1	2	3
FCY1	1	0
YPR063C	2	10
YPR064W	8	24
ROX1	1	0
UBA3	15	144
ISA2	1	0
HOS1	4	3
SPE3	5	27
MED1	6	27
YPR071W	4	11
NOT5	2	1
LTP1	4	14
TKL1	3	8
YPR074W-A	3	4
OPY2	4	5
YPR076W	2	1
YPR077C	5	11
YPR078C	7	28
MRL1	0	0
TEF1	1	0
GRS2	17	138
DIB1	0	0
MDM36	3	3
YPR084W	1	0
ASA1	0	0
SUA7	0	0
VPS69	0	0
SRP54	0	0
YPR089W	4	39
NVJ2	5	23
YPR092W	4	21
ASR1	3	2
RDS3	0	0
SYT1	10	89
YPR096C	1	0
YPR097W	9	111
YPR098C	4	28
YPR099C	4	22
MRPL51	2	7
SNT309	0	0
RPL11A	0	0
PRE2	1	0
FHL1	1	0
COG4	1	0
ISR1	0	0
YTH1	1	0
RPN7	0	0
YPR108W-A	5	42
YPR109W	4	11
RPC40	0	0
DBF20	4	4
MRD1	1	0
PIS1	3	20
YPR114W	4	108
RGC1	3	25
RRG8	2	10
YPR117W	11	85
MRI1	2	4
CLB2	0	0
CLB5	4	5
THI22	5	15
AXL1	13	70
YPR123C	2	2
CTR1	3	15
YLH47	4	13
YPR126C	0	0
YPR127W	3	6
ANT1	2	1
SCD6	0	0
YPR130C	0	0
NAT3	0	0
RPS23B	0	0
SPN1	0	0
TOM5	0	0
MSS18	6	8
CTF4	1	0
YPR136C	0	0
RRP9	0	0
MEP3	9	38
LOA1	0	0
TAZ1	3	30
KAR3	1	0
YPR142C	3	8
RRP15	1	0
NOC4	1	0
ASN1	7	47
YPR145C-A	2	3
YPR146C	2	8
YPR147C	2	1
YPR148C	5	8
NCE102	1	0
YPR150W	4	18
SUE1	4	18
URN1	7	9
YPR153W	1	0
PIN3	0	0
NCA2	7	87
TPO3	4	5
TDA6	7	40
CUR1	4	47
KRE6	5	13
YPR159C-A	1	0
GPH1	12	47
YPR160W-A	0	0
YPR160C-A	0	0
SGV1	1	0
ORC4	1	0
TIF3	0	0
MMS1	2	1
RHO1	0	0
MRP2	1	0
MET16	3	5
NUT2	2	1
JIP5	1	0
YPR170C	5	18
YPR169W-A	0	0
YPR170W-B	0	0
YPR170W-A	0	0
BSP1	1	0
YPR172W	4	3
VPS4	2	3
YPR174C	2	2
DPB2	0	0
BET2	1	0
YPR177C	1	0
PRP4	1	0
HDA3	3	3
AOS1	0	0
SEC23	1	0
SMX3	0	0
DPM1	0	0
GDB1	12	106
ATG13	2	1
PZF1	1	0
RPO26	0	0
MLC2	1	0
SKI3	2	2
RPC82	0	0
QCR2	4	9
AQY1	4	4
HPA2	2	2
OPT2	8	18
YPR195C	6	12
YPR196W	0	0
YPR197C	7	50
SGE1	9	15
ARR1	4	4
ARR2	2	4
ARR3	6	13
YPR202W	2	2
YPR203W	0	0
YPR204W	0	0
YPR204C-A	0	0
Q0010	0	0
Q0017	0	0
Q0032	1	0
AI1	22	140
AI2	43	333
AI3	53	480
AI4	65	578
AI5_ALPHA	75	771
COX1	89	1011
AI5_BETA	7	84
ATP8	0	0
ATP6	10	139
Q0092	2	1
BI2	13	120
BI3	31	338
BI4	45	440
COB	53	487
OLI1	0	0
VAR1	3	10
Q0142	0	0
Q0143	4	24
Q0144	4	52
SCEI	18	106
Q0182	1	0
COX2	4	3
Q0255	12	66
COX3	13	95
Q0297	0	0
