## Supplemental Data 2 for "Rewiring phospholipid biosynthesis reveals robustness in membrane homeostasis and uncovers lipid regulatory players": PC-endo_PE-LD_vs_allread.csv

	xx	yy	name
1	-0.822723703458102	2.51626062844474	YAL069W
2	-0.241610034403435	0.676225366801069	YAL068W-A
3	0.0262064111385083	0.0734521481902675	PAU8
4	-0.388477157151696	1.15109476585294	YAL067W-A
5	0.0801675723049451	0.203770237897534	SEO1
6	0.419523917998527	1.38096594751053	YAL066W
7	-1.09423171136242	1.87951806663136	YAL065C
8	-0.234319062737538	0.625631952040686	YAL064W-B
9	-0.752587213511817	2.34831439880487	TDA8
10	0.0233838714340778	0.0663583934112824	YAL064W
11	-0.555551760833409	1.57813859506522	YAL063C-A
12	-0.250162459991098	0.858547420621797	FLO9
13	-0.212620758779894	1.21737823316202	GDH3
14	-0.502971848887123	5.03897698685981	BDH2
15	-0.0548625918863585	0.167383366476488	BDH1
16	-1.12127278045232	2.47688693847953	YAL059C-A
17	1.11595673389851	7.06143174931482	ECM1
18	-0.202663323864324	0.531622477561432	CNE1
19	-1.89265076253481	2.86642572395491	YAL056C-A
20	-2.10916078022055	4.13050053658585	GPB2
21	-0.852531874516636	2.74337959924778	PEX22
22	0.418267232721387	4.70823097091622	ACS1
23	0.249059929266353	1.00156708837336	FLC2
24	0.440897170907374	3.56064179514855	OAF1
25	-1.00721094726931	3.05497763871785	AIM2
26	0.900924675816393	5.06551426704362	GEM1
27	-0.150708090621415	0.548147744088193	YAL047W-A
28	-0.670982071449894	2.21893742437517	SPC72
29	-0.99510312671973	2.38443962196953	AIM1
30	-1.19743675135774	2.23641283063347	YAL045C
31	-1.36536389548194	3.11673870170292	YAL044W-A
32	-0.144935098261171	0.58521346936453	GCV3
33	0.428920236098513	1.62079758865353	PTA1
34	-1.73966611702942	3.10363198212007	YAL042C-A
35	-0.489274397740556	1.27024723852055	ERV46
36	-0.276534079292403	1.10311527388837	CDC24
37	-1.52362339794588	6.70302418550683	CLN3
38	0.0645257832498619	0.233357342625886	CYC3
39	-0.00698474968237236	0.0188886933472441	CDC19
40	-0.00698474968237236	0.0188886933472441	YAL037C-B
41	-1.13815792273052	3.78112755153167	YAL037C-A
42	-0.648963850870024	3.15024035470731	YAL037W
43	0.0115761261310771	0.033778235700818	RBG1
44	-0.0262359053125614	0.0775858213545308	FUN12
45	0.350621564441118	2.60896097834491	YAL034C-B
46	0.918772493405388	8.35401349081405	MTW1
47	0.0347142838457776	0.0777563563714583	FUN19
48	0.00516979454862106	0.0142589312596821	POP5
49	-0.429763391731923	0.661768985767986	PRP45
50	0.359362745496092	1.69866880808708	YAL031W-A
51	-0.681925389902759	2.75927214143004	GIP4
52	-0.557815660058173	2.38889844180787	SNC1
53	-0.147599933329979	0.681949005766386	MYO4
54	1.30824824942561	11.6811222770785	FRT2
55	-0.151646834743494	0.43127876952192	SAW1
56	-1.03941436095328	4.50426291916481	YAL026C-A
57	-2.9469660183883	2.90284487211231	DRS2
58	-0.0101135694845476	0.0291311193259079	MAK16
59	0.2234073455159	0.655338450853492	LTE1
60	-1.37890776784377	5.79481245473121	PMT2
61	-0.939213554687426	2.86883975089573	FUN26
62	-0.982854803971932	4.41489522182411	CCR4
63	-1.07152876936483	3.91139555226949	ATS1
64	0.290492591881865	2.77459775358696	YAL019W-A
65	0.242406541926627	1.03108577419454	FUN30
66	0.945180600055046	8.36673734041142	LDS1
67	0.832448663449361	8.22316240118776	PSK1
68	-0.28468557516094	1.36781327117628	YAL016C-B
69	-1.33546965233512	4.70839152433742	YAL016C-A
70	-0.0810972950687012	0.238256728396631	TPD3
71	-0.254462718320903	1.40808402035153	NTG1
72	-1.36298371852644	3.52230027689765	SYN8
73	-0.86061751653348	2.53593557615491	DEP1
74	-0.0183681042092424	0.0500064346289666	CYS3
75	0.637413282460725	3.07956697443476	SWC3
76	0.0790525629062823	0.237698070452471	MDM10
77	0.874925633315176	9.697662502278	SPO7
78	0.578283337367482	3.55163107270387	FUN14
79	-0.064937799799283	0.16835362393729	ERP2
80	0.0411412739423269	0.128463821502571	SSA1
81	-0.813228764739677	2.67432199437974	YAL004W
82	0.00903227589538104	0.0250949183825614	EFB1
83	-2.82707794396898	5.82659153800475	VPS8
84	-0.852155487879581	2.51276566048522	TFC3
85	-0.658553239139346	2.14196246581611	NUP60
86	0.222445005985756	0.871601602356644	ERP1
87	-1.66218111557367	4.0851176937274	SWD1
88	-0.178237357825952	0.806302172456145	RFA1
89	-0.0671134118322153	0.205400221165096	SEN34
90	-0.144771272449313	0.363422415148173	BUD14
91	0.916096576550889	8.88270515172948	ADE1
92	-0.137583123062058	0.385942753569762	KIN3
93	-0.0740029381373064	0.234395197178257	CDC15
94	-0.068289785502229	0.244928767887262	YAR019W-A
95	-0.222730627679584	0.85774298210679	PAU7
96	-0.214329885628959	0.517912394489823	YAR023C
97	-0.0706113093036973	0.15438777590229	UIP3
98	0.110592581815613	0.317245583475928	YAR028W
99	-0.138633232091275	0.570130620113016	YAR029W
100	-0.259130932492454	0.814730029054862	YAR030C
101	-1.39786496296159	5.07529167654441	PRM9
102	-0.71871794213928	3.66684548171914	MST28
103	-0.476274139848599	4.64924815756889	YAT1
104	0.0616230722373497	0.185211720823181	YAR035C-A
105	0.23323409159949	1.24312485876128	SWH1
106	0.00903227589538104	0.0250949183825614	YAR047C
107	-0.15196289601162	0.465550241879638	FLO1
108	0.00903227589538104	0.0250949183825614	YAR053W
109	0.00903227589538104	0.0250949183825614	YAR060C
110	0.740779881981041	4.6442330879761	YAR064W
111	0.00903227589538104	0.0250949183825614	YAR066W
112	-0.191873021017846	0.531701427308361	YAR068W
113	0.00903227589538104	0.0250949183825614	YAR069C
114	-0.0618687138467069	0.215802847102592	YAR070C
115	-0.152764502922745	0.383874889075587	PHO11
116	-0.146939648275818	0.597405959002739	IMD1
117	0.00529606301991421	0.0146188620098012	YAR075W
118	0.919270963503498	5.38798888444607	YBL113C
119	-0.0654094503300212	0.212033845920218	YBL113W-A
120	0.00903227589538104	0.0250949183825614	YBL112C
121	0.00903227589538104	0.0250949183825614	YBL111C
122	-0.0362154849678067	0.0960489689298043	YBL109W
123	0.00903227589538104	0.0250949183825614	PAU9
124	0.232046425230082	0.659422920658424	YBL108W
125	-0.0262961457601578	0.0809720906357977	YBL107W-A
126	0.724829781758712	3.5793950118605	MIX23
127	-0.233264188422128	0.73360089094261	SRO77
128	-0.174128532190499	0.755924670603488	PKC1
129	0.280351166498902	1.18613408213366	SEA4
130	-0.00803220401960802	0.0165528767693959	RTG3
131	1.31637758733564	10.9624439191284	SFT2
132	-0.0850473345271546	0.19201097563143	ECM21
133	0.237868784408686	0.795460654655701	YBL100W-C
134	0.00700827940981858	0.0193938018398296	YBL100C
135	0.0070706391316492	0.0195728399361478	ATP1
136	-0.970419691744719	4.52658864125712	BNA4
137	2.17661840209728	21.0596088976455	BRN1
138	1.54816800127834	15.7722100357825	YBL096C
139	0.0508354863296855	0.135686210261014	YBL095W
140	0.708484723033199	4.41490357380303	YBL094C
141	-0.260615984042624	0.668061220404732	ROX3
142	0.00903227589538104	0.0250949183825614	RPL32
143	-0.0999379209304625	0.14101107449014	SCS22
144	-0.131987659846484	0.233179021887312	MAP2
145	-0.568631847808623	1.39037703625287	MRP21
146	0.497879967651117	3.02606190797871	AVT5
147	-0.831575884212524	3.50324504602347	TEL1
148	-0.48468495992405	1.89517456800953	RPL23A
149	0.326062342683635	2.06302197957484	YBL086C
150	0.372294306588691	1.94700409443675	BOI1
151	0.710121873041271	5.88300121232722	CDC27
152	0.047232504373736	0.151207825724543	YBL083C
153	0.78755756269894	5.99108304825308	ALG3
154	-0.542273193031781	1.26292004192054	YBL081W
155	0.449644296922701	2.82445398627829	PET112
156	1.06639468613365	6.69308820300014	NUP170
157	0.274242913437087	1.69936594838272	ATG8
158	-1.096497753783	4.42270825341088	YBL077W
159	0.000782496520842969	0.00213067293888822	ILS1
160	0.0577643006405243	0.161112814213975	SSA3
161	0.548533319461423	4.8162653491584	AAR2
162	0.619751903845752	3.88797141309446	YBL073W
163	0.00903227589538104	0.0250949183825614	RPS8A
164	0.00903227589538104	0.0250949183825614	YBL071C-B
165	-0.0568636035997171	0.16392142335384	KTI11
166	0.473561360645819	3.61715554088176	YBL071C
167	-0.173159491562013	0.339173897444081	YBL070C
168	0.450508784850321	2.76677271276274	AST1
169	-0.0801897875175038	0.238477844177538	YBL068W-A
170	0.584574346255492	2.67308260263021	PRS4
171	0.399278656118613	1.60387352270702	UBP13
172	-0.460276686156752	1.95673362771017	SEF1
173	-0.6311925123842	2.9968322654017	YBL065W
174	0.621591047650291	4.58970567558535	PRX1
175	0.578402436146425	3.93767064508741	KIP1
176	-0.593381779722989	1.93114297754605	YBL062W
177	-0.940961932301314	2.60764455042523	SKT5
178	0.236756397769415	0.954510603444503	YEL1
179	-0.128251412264189	0.426596553303759	CMC2
180	-0.929220476731553	3.21908668894543	YBL059W
181	0.931447921983349	5.62678369666441	SHP1
182	0.126177308181934	0.260349003889481	PTH2
183	0.78616540430848	5.23349349255795	PTC3
184	0.209934362827687	0.511274201019275	YBL055C
185	-1.39515822364033	5.45533395264316	TOD6
186	0.212749525346831	0.596598479644287	YBL053W
187	0.734482000363905	5.08336777277986	SAS3
188	-0.965993026587454	2.78983524111797	PIN4
189	0.00903227589538104	0.0250949183825614	SEC17
190	0.280193527568205	1.74914801280251	MOH1
191	-0.458510070477656	1.89277319829287	RRT1
192	-1.30517344858813	4.61127814215032	EDE1
193	-0.304944374709276	1.13667214251917	PSY4
194	-1.05111760060861	2.24727353810393	COR1
195	-0.541256428116847	3.27643898316988	YBL044W
196	-0.66953767227944	2.97149186916484	ECM13
197	-0.146810421637275	0.60879099049334	FUI1
198	-0.000172742885763845	0.000470936890170603	PRE7
199	-0.217740132612611	0.734036960650685	ERD2
200	-0.4545590819363	1.87809506515803	YBL039W-B
201	-0.763952059825909	2.09960081904676	URA7
202	-0.0223250384575983	0.0623721356551593	YBL039C-A
203	-0.814265731881361	2.43310143604579	MRPL16
204	0.542801792080759	3.17255341557106	APL3
205	-0.48853774210904	1.37914000787094	YBL036C
206	0.637539701946744	4.86725445717497	POL12
207	-0.662437509645195	1.99296462637132	STU1
208	-0.0630319051679457	0.185672510941247	RIB1
209	-0.0480268987663109	0.101877910371959	HEK2
210	0.0971855175000267	0.312262967327881	SHE1
211	0.00279279266020718	0.00757175809358241	PET9
212	-0.266177122925109	0.384244814936794	YBL029C-A
213	-0.212467903750793	0.970308776468802	YBL029W
214	0.708039616080258	2.44546150273168	YBL028C
215	0.0070706391316492	0.0195728399361478	RPL19B
216	0.00387434434972023	0.0105767531823936	LSM2
217	0.00903227589538104	0.0250949183825614	RRN10
218	-0.592256709011444	1.65639036450365	NCL1
219	0.0354499877322438	0.112662360961243	MCM2
220	0.344364875010135	2.40725879569679	PIM1
221	0.762570841854981	5.91494377212779	HAP3
222	0.0369114052988886	0.122957381625281	RFT1
223	0.146053548787895	0.430352655965892	APN2
224	0.282740732481502	1.71595585976864	POP8
225	-1.38458946712453	5.57087597596818	PEP1
226	0.379746868796438	1.91983348203946	FUS3
227	1.84029853512579	13.4972899648932	ACH1
228	-0.939974588321528	2.18957357424751	RRN6
229	0.172206145095732	1.80800629069323	FMT1
230	-0.388525553663248	2.05649622106139	YBL012C
231	-1.22901620242634	3.61874769101798	SCT1
232	0.0654400906191865	0.146208074590188	YBL010C
233	-0.15291011608344	0.632451805855224	ALK2
234	-0.271254908486998	1.45016868372252	YBL008W-A
235	0.151275070694811	0.569930864170981	HIR1
236	-1.25394938326226	3.07702272046699	SLA1
237	-0.0797781778067931	0.251029360711893	LDB7
238	-0.00262104096141131	0.00521091722001025	YBL006W-A
239	0.3328765446098	2.47433764971351	PDR3
240	-0.391141186999009	0.881318036115909	UTP20
241	-0.528466233350859	1.85087170879821	HTA2
242	0.632417342565725	5.52424301388821	HTB2
243	0.389805696024984	2.18253677212861	ECM15
244	0.0588693116360877	0.295599911841941	NTH2
245	0.235748717806646	0.954123704257605	RER2
246	0.449942313938107	2.5360108054798	COQ1
247	0.0623981416714573	0.206398345307432	GPI18
248	-0.569625187227425	3.40793503481541	RCR1
249	-0.28464146805884	3.96537675820192	UGA2
250	-0.342890729275615	1.04826444691285	DSF2
251	0.161207797857741	1.12569136455843	FLR1
252	-0.0269425537491338	0.0769185867846366	HHF1
253	0.239724953687044	0.420194047187138	HHT1
254	-0.203318822933156	0.591217389303181	IPP1
255	0.00903227589538104	0.0250949183825614	YBR012C
256	0.00560507374573225	0.0154922660499741	YBR013C
257	0.0542847616709713	0.113286017645398	GRX7
258	-0.0577213218633661	0.181691438038022	MNN2
259	0.461555310954389	3.61340858123872	YBR016W
260	-0.69793975345903	1.26369784104185	KAP104
261	0.480130782582203	3.37405586407555	GAL7
262	-0.140788155386743	0.568639629179091	GAL10
263	1.05167528372834	10.5718371617246	GAL1
264	-0.295124775137653	0.442985793577795	FUR4
265	-0.21332115743033	0.737316796998718	POA1
266	-1.04705830261586	3.2865023875805	CHS3
267	0.362224334992929	2.97863042325196	SCO2
268	-0.271522687599897	0.600382897713376	OLA1
269	0.0157986706183044	0.0473522233547219	ETR1
270	0.630974729656085	5.24883825387495	YBR027C
271	0.702348990424719	4.79775509011379	YPK3
272	-0.193654399219021	0.730794648987073	CDS1
273	0.639698834199951	5.21265805031059	RKM3
274	-0.158671918761902	0.461683018437248	RPL4A
275	0.484213723280472	5.28241602441669	YBR032W
276	0.210116283548043	1.78177558265692	EDS1
277	-0.644157646665294	1.53978149070693	HMT1
278	-0.0471113180904165	0.139417340404103	PDX3
279	-0.836876396555288	1.97759814849302	CSG2
280	0.486763559409788	2.94290424039427	SCO1
281	-0.0226362611641956	0.0644447896099548	CHS2
282	-0.0624415629565264	0.198039166172385	ATP3
283	0.234485830414154	0.614695477307179	FIG1
284	0.522480091256968	1.71282413600926	FAT1
285	-0.140424891766481	0.207839619114833	CST26
286	0.267889733430314	1.19674367807484	QDR3
287	0.271807696772162	1.31809475553895	TCM62
288	1.04922077530253	8.02135396622555	GIP1
289	-0.178048740675032	0.364315209529271	ZTA1
290	0.304147501022369	1.13005361526104	FMP23
291	0.00638024165105106	0.0175843825096539	RPS11B
292	0.00017511245307163	0.000459227911640157	REB1
293	-0.274738578304474	0.960468676192391	REG2
294	0.722331574046505	6.07036337735214	YBR051W
295	0.00348009351836523	0.00746181004203956	RFS1
296	1.08712187976432	8.0387570649954	YBR053C
297	-1.57781672174097	4.78542966694999	YRO2
298	0.0985185024265942	0.387707516055542	PRP6
299	-1.36881394978154	4.29105307152087	YBR056W
300	-0.47456718417625	1.37899524951935	YBR056W-A
301	-0.273341102407044	0.775597015379025	YBR056C-B
302	0.78957166045701	7.03786915074258	MUM2
303	-0.486673451762102	2.50202492976414	UBP14
304	0.00903227589538104	0.0250949183825614	TSC3
305	-1.0476007438759	3.97549067548046	AKL1
306	1.1598528341436	12.5548313876277	ORC2
307	-1.21521823817048	2.71352217776444	TRM7
308	0.609331093350602	3.35912684634553	YBR062C
309	-0.414691773469926	1.16701919576655	YBR063C
310	-0.762386393460693	1.13018629344333	YBR064W
311	-0.254439171254962	0.614277502490785	ECM2
312	-0.792229498433095	2.96056049673941	NRG2
313	1.03394715751844	7.84666604737835	TIP1
314	-0.896676678719282	2.58954599418108	BAP2
315	0.531623006409227	4.2793779907197	TAT1
316	0.00590916115322512	0.0162226879347824	ALG14
317	-0.214077878304909	0.508600828641473	YBR071W
318	0.204058410846106	0.76000535519626	HSP26
319	0.0452167723641417	0.107807604334259	YBR072C-A
320	0.172011755892248	0.58239177733817	RDH54
321	0.407681199297687	2.74914637729974	PFF1
322	-0.260623797784932	0.678730702615971	ECM8
323	-0.274638467581465	0.878733160824142	YBR076C-A
324	-0.0593463309363601	0.208842170122493	SLM4
325	-0.712463127210156	2.73456545410327	ECM33
326	0.455069115455036	4.32648382446896	RPG1
327	-0.351937950967494	0.617666320814134	SEC18
328	-0.411098423983539	1.72414245770841	SPT7
329	-0.128855783328747	0.375075001963155	UBC4
330	1.31416844545774	10.7231324905573	TEC1
331	0.257371003723631	1.17524623781784	MIS1
332	-0.184239683368754	0.445391688059876	RPL19A
333	-1.2387497514016	2.73804341402608	AAC3
334	0.546780158632469	3.3326939337951	YBR085C-A
335	0.405281319274881	1.8450373984793	IST2
336	0.00903227589538104	0.0250949183825614	RFC5
337	0.00731765713217794	0.020280572443318	POL30
338	0.00903227589538104	0.0250949183825614	YBR089W
339	-0.317414567860247	1.51299039865994	NHP6B
340	-0.304201532453652	1.48792594350945	YBR090C
341	0.00903227589538104	0.0250949183825614	TIM12
342	-0.147392803749329	0.286545972684017	PHO3
343	0.468208304314009	1.35381534619106	PHO5
344	-0.830154987057427	4.60438831711114	PBY1
345	-1.10519844056521	2.5736648103597	RXT2
346	-0.901606316364465	2.35216311034807	YBR096W
347	-1.48422587228236	6.86576101272721	VPS15
348	-0.839035625748976	3.4223631885396	MMS4
349	-0.40298636989298	1.16759180791986	YBR099C
350	0.0285350103927341	0.105234760956813	FES1
351	-0.0513370231758108	0.112330406209182	EXO84
352	0.114219316640029	0.372835159152194	SIF2
353	-0.124698776160769	0.25230374754175	YBR103C-A
354	0.450740134591598	2.0982849292114	YMC2
355	1.59356870521181	12.4979316086334	VID24
356	-0.238751011512197	0.43048705536491	PHO88
357	0.00731765713217794	0.020280572443318	IML3
358	0.0388229800347974	0.0825199448379937	AIM3
359	0.00903227589538104	0.0250949183825614	CMD1
360	-0.596947492160886	1.78534492564833	YBR109W-A
361	0.00903227589538104	0.0250949183825614	ALG1
362	-0.795351191545756	3.32334459820052	YSA1
363	0.11696681230926	0.461716788397907	SUS1
364	-0.588988325887473	1.37583191464618	CYC8
365	-0.343528952340712	2.17718135753807	YBR113W
366	-0.107222085578456	0.289015612048156	RAD16
367	-0.838805136548978	2.56751892634422	LYS2
368	0.28291987082644	1.51621240016469	YBR116C
369	0.513357622489025	3.52897496616578	TKL2
370	-0.0866617698577391	0.246146784822775	TEF2
371	-0.466275337333222	1.71732069398682	MUD1
372	0.974833267446264	10.4171487011183	CBP6
373	0.00903227589538104	0.0250949183825614	GRS1
374	0.00903227589538104	0.0250949183825614	YBR121C-A
375	0.810995668989357	8.38934760901607	MRPL36
376	-0.135474643401433	0.439396840301007	TFC1
377	-0.106130063271613	0.257540045951573	YBR124W
378	-0.694238649067558	1.59360229475777	PTC4
379	-0.59609662373804	0.947959406458177	TPS1
380	0.165135099658222	0.326180271974561	YBR126W-A
381	0.0838477707120946	0.13557655545493	YBR126W-B
382	-0.142847213781093	0.499347771466541	VMA2
383	-0.278232193899186	0.638410492539202	ATG14
384	-0.603827958887661	3.03580456080906	OPY1
385	-0.618609198990114	2.24926383272214	SHE3
386	-0.268379824764365	0.811663858340257	CCZ1
387	0.00903227589538104	0.0250949183825614	YBR131C-A
388	0.539976897718505	3.04731648281296	AGP2
389	-0.691759152822403	1.5967301334639	HSL7
390	-0.220880318076021	0.74587642178963	YBR134W
391	0.319372396507532	1.99187565648554	CKS1
392	-0.424887456708408	0.980199987516606	MEC1
393	0.212171627707569	1.36145948516688	YBR137W
394	-0.179766383663116	0.413965548755472	YBR138C
395	1.65698533034567	13.1674997169225	YBR139W
396	-2.22933765647113	2.73765098025384	IRA1
397	0.320915233360694	1.89046014944193	BMT2
398	-0.00852150409534552	0.023598211787209	YBR141W-A
399	-0.0159658512823381	0.0465067176396301	MAK5
400	0.00903227589538104	0.0250949183825614	SUP45
401	0.0697044322575468	0.172555837504992	YBR144C
402	0.752992159405472	5.16615677945207	ADH5
403	-0.115565973965407	0.207771880544815	MRPS9
404	-0.213989315582614	0.31810931119563	RTC2
405	-0.551159721961367	1.63215373532194	YSW1
406	-1.09710784240616	2.97881008076641	ARA1
407	-1.49627744430128	4.16559547159965	TBS1
408	0.839613781452583	3.7614247083781	APD1
409	0.941808357690474	7.44986032492203	SPP381
410	0.0032858255216015	0.0087163425989195	RIB7
411	0.00903227589538104	0.0250949183825614	RPB5
412	-0.00790649335804833	0.0216654174548612	CNS1
413	-0.0934209585311967	0.288057738018992	SLI15
414	-0.276908527627669	0.619992526212325	ICS2
415	-0.285918667506801	0.822362492197036	AMN1
416	0.00903227589538104	0.0250949183825614	IFA38
417	0.00590916115322512	0.0162226879347824	CDC28
418	0.2492753171624	0.939744935910519	CSH1
419	-1.47888074473333	2.98821009305837	TOS1
420	0.00085727108252161	0.00235435718734439	YSY6
421	0.0859225744134142	0.250861909085685	EXO5
422	-0.0437992004175183	0.14499501725543	ARL1
423	-0.597524653225382	2.23329807835784	UBS1
424	1.32663392023943	10.2780604048749	TYR1
425	0.00903227589538104	0.0250949183825614	POP7
426	1.27010389612449	8.95434884212703	PEX32
427	-1.21753402291492	2.87603505809782	SSE2
428	-0.0238858620071371	0.0224448706649334	NPL4
429	-0.716150062502063	1.08934017306524	SEC66
430	1.47261312309794	12.2302055333057	SMY2
431	-0.0149229188606168	0.0428204196715713	UMP1
432	0.319606439584699	1.16909763734355	YBR174C
433	-0.935170094990668	3.11790575356427	SWD3
434	-0.29329843928824	0.921975373184954	ECM31
435	-0.187588973002813	0.366402610132716	EHT1
436	-0.351819724709503	0.874526334248626	YBR178W
437	-0.479342183208463	2.45645774072469	FZO1
438	0.120748563954982	0.251134879122878	DTR1
439	0.00903227589538104	0.0250949183825614	RPS6B
440	0.559085189907507	2.3328232099212	SMP1
441	0.123743466821042	0.524789123975052	YBR182C-A
442	-0.773816859242141	3.05198916912685	YPC1
443	1.66654306419883	14.4973713948953	YBR184W
444	0.84452981791145	8.7081566260635	MBA1
445	0.126625961444559	0.45072408286061	PCH2
446	0.679773959544181	7.18140598222881	GDT1
447	-0.0799190028334302	0.318121408375088	NTC20
448	0.00903227589538104	0.0250949183825614	RPS9B
449	-0.0772478938206317	0.19484283362202	YBR190W
450	0.00903227589538104	0.0250949183825614	RPL21A
451	0.00903227589538104	0.0250949183825614	YBR191W-A
452	0.00903227589538104	0.0250949183825614	RIM2
453	-0.0166951430771373	0.0490614553954396	MED8
454	-0.404509533607958	2.11624391567334	AIM4
455	0.332187419115869	1.16526615768623	MSI1
456	-0.0126888674168174	0.0346345865914139	PGI1
457	-0.0663145781092713	0.227274792058537	YBR196C-A
458	-0.478900138264952	0.800392570557755	YBR196C-B
459	0.622550212645116	4.28677587324995	YBR197C
460	0.00590916115322512	0.0162226879347824	TAF5
461	-0.590340842937289	2.62452857622522	KTR4
462	-0.448004762345911	1.13438048963508	BEM1
463	-0.0704179674647667	0.237746765934277	YBR200W-A
464	0.206270900523231	0.468110096807217	DER1
465	-0.373508017427141	1.19665338580912	YBR201C-A
466	-0.398797678353644	0.978788261314775	MCM7
467	1.1631566867887	9.24752289417597	COS111
468	0.680725663259773	2.21556261498618	LDH1
469	-0.960004030526574	2.97686346003888	KTR3
470	-0.148730912491844	0.204143627650783	YBR206W
471	0.874280706051876	5.8044226461715	FTH1
473	-0.524713939537754	1.89656156079159	YBR209W
474	-0.602351896111975	1.38035840347323	ERV15
475	0.00748305699606811	0.0207529864802787	AME1
476	-0.100970747947725	0.23137856257647	NGR1
477	0.337589836758964	0.945859579480452	MET8
478	-0.104898294068473	0.353514277853399	SDS24
479	-0.477228052320239	2.19565712117294	HPC2
480	-0.233309598167142	0.436718132169522	YBP1
481	0.577228822262608	4.97958702729365	ATG12
482	1.08235609420593	8.05933795854137	PYC2
483	0.703457429186874	5.58053928564527	YBR219C
484	-0.66965768294826	1.30541057844756	YBR220C
485	0.00903227589538104	0.0250949183825614	PDB1
486	0.0455600097552475	0.0974300697579809	YBR221W-A
487	-0.677190983671803	3.4059145822097	PCS60
488	0.580115182770102	4.31335555324342	TDP1
489	-0.085033374461138	0.152711467993513	YBR223W-A
490	-0.40020204294817	1.49302901985747	YBR224W
491	-0.522179223527488	1.83957754935665	YBR225W
492	-0.126782502643424	0.432908382218821	YBR226C
493	0.928882843317083	6.62087415942004	MCX1
494	-0.404764958211198	0.637512736778376	SLX1
495	-0.671539467442128	2.42978732794167	ROT2
496	-0.367729969393289	1.72231480525251	OM14
497	0.901136084951277	4.644913398517	YBR230W-A
498	-0.197102742934845	0.932930316064814	SWC5
499	0.300579710944168	1.54832251607979	YBR232C
500	0.3738581778597	2.53000730167709	PBP2
501	0.00903227589538104	0.0250949183825614	DAD3
502	0.00903227589538104	0.0250949183825614	ARC40
503	-1.27968362890474	4.28876298677233	VHC1
504	0.273850707279584	1.2377936225819	ABD1
505	0.00903227589538104	0.0250949183825614	PRP5
506	0.73447331637393	5.7010297372622	YBR238C
507	0.693105659231083	4.67238769164158	ERT1
508	0.853853989981966	6.06340238697892	THI2
509	1.29033211967603	10.7777679329482	YBR241C
510	0.403852070227085	1.58358622967091	YBR242W
511	-0.0153911870206029	0.0412973699842304	ALG7
512	0.46207457590176	2.17667218269647	GPX2
513	-0.525962313002298	2.06355718727202	ISW1
514	-0.392777076430504	1.5707000812872	RRT2
515	0.365176086120656	2.45262897280466	ENP1
516	-0.0365190814124383	0.112816260598888	HIS7
517	-0.941875111667856	1.67092643712993	ARO4
518	0.178418864928121	0.637963386895709	SPO23
519	0.0325984874924908	0.0718947856904827	MRPS5
520	0.000834463598133576	0.00225680813617507	DUT1
521	-0.141355607958626	0.478417027112643	SRB6
522	0.00564273173871557	0.0156008139039454	TRS20
523	-1.75701381546548	4.13397019779707	MTC4
524	-0.234283445412735	0.820049047956605	YBR255C-A
525	-0.0183141944315434	0.0526224952524667	RIB5
526	0.00903227589538104	0.0250949183825614	POP4
527	0.917721877662753	6.16560096815235	SHG1
528	-0.255431790210372	0.813819499482981	YBR259W
529	1.22361126634888	9.85150801821461	RGD1
530	-0.570426955556422	1.75611576175823	TAE1
531	-0.147111366712651	0.40372564447418	MIC12
532	0.13526702614606	0.247465351994584	SHM1
533	-0.42874259000595	0.804020631715923	YPT10
534	-0.00812294550494905	0.021861776277463	TSC10
535	-0.143353859135154	0.27851823624141	REI1
536	-0.00066295047777427	0.00182396353097761	SLM6
537	-0.281337649041805	0.943609695745854	MRPL37
538	-0.484140162644613	1.53385541959937	FMP21
539	-0.594753046648766	1.00014751797879	BIT2
540	0.587318766349132	2.06230044337934	EFM2
541	-1.12102912467281	2.16239316678369	HSM3
542	-1.00853440238513	3.06275973374351	UBX7
543	-1.23242175856899	3.26110412267403	CHK1
544	-0.558406098617074	2.55519176658658	RIF1
545	0.049358402029974	0.110270359827366	PPS1
546	-0.858440678639143	3.73815054327905	YBR277C
547	-0.571357210307892	2.22585596133455	DPB3
548	-0.0402958507769177	0.11751027738132	PAF1
549	0.188425393759435	0.457432104114877	SAF1
550	0.220599904898154	1.07843531195731	DUG2
551	-0.620756859995421	2.21947335152922	MRPL27
552	-0.172618274778607	0.63350225483268	SSH1
553	0.156569954741983	0.365180028189423	YBR284W
554	0.219850439589522	1.12517663914792	YBR285W
555	-0.24751116048713	0.525793230768926	APE3
556	-0.402512256812451	1.33021737405316	YBR287W
557	-1.02504887224713	3.93249829333363	APM3
558	-0.992260372400334	3.05339508094313	SNF5
559	-0.172650187185439	0.463529824545358	BSD2
560	0.145399327857387	0.660636218788052	CTP1
561	0.0292620550918652	0.0874614694255959	YBR292C
562	0.0233174425542981	0.0754577311012244	VBA2
563	-0.161281762454351	0.444015472506821	SUL1
564	-0.721233375957104	3.16986993314185	PCA1
565	-1.06102413607775	5.63719154258814	PHO89
566	-0.460740784325137	1.0702585952091	YBR296C-A
567	-1.26034644132256	3.34882240361566	MAL33
568	-1.12700582441734	2.21087918740864	MAL31
569	-0.991866950174862	2.14730361918344	YBR298C-A
570	-0.239541587167674	0.625797731587432	MAL32
571	-0.172693737925402	0.76044858825318	YBR300C
572	0.0508948359414381	0.164816642466252	PAU24
573	0.00903227589538104	0.0250949183825614	COS2
574	-0.829729088667003	1.2921741006032	YCL076W
575	0.0266239331771523	0.0839611497372935	GEX1
576	-0.217972520326629	0.649895406817357	VBA3
577	0.630237609549926	4.81463497219787	YCL068C
578	0.00903227589538104	0.0250949183825614	HMLALPHA2
579	0.00903227589538104	0.0250949183825614	HMLALPHA1
580	0.170981789278948	0.779395150426119	YCL065W
581	-0.331133750298141	0.859682891221377	CHA1
582	0.709476137898385	4.52481048679395	VAC17
583	0.0350684840688979	0.0866865155808147	MRC1
584	-0.0208349553485591	0.0583054406992295	KRR1
585	-1.59327545949483	2.64201874799258	FYV5
586	-0.219531943263604	1.06801874590694	ADF1
587	-1.2591200960489	0.978433930504015	MIC10
588	0.626809747546696	7.64000233038138	PRD1
589	0.702229192612662	4.89809282369933	PEX34
590	0.939088863427816	8.40162980564878	KAR4
591	-0.0867316213406999	0.307586036607548	SPB1
592	-0.386100587015404	0.854658149471558	PBN1
593	-0.576445506277046	2.30210965235025	LRE1
594	-0.119915398520333	0.193429798320057	APA1
595	-0.70535923992707	3.57937689980808	YCL049C
596	-0.351047009199978	1.13107412315118	YCL048W-A
597	-0.690834257319765	3.43381269650521	SPS22
598	-0.0166619205719361	0.033198933308981	POF1
599	-0.390031943297301	1.15918881922844	EMC1
600	-0.0156893584251073	0.044363059483098	YCL046W
601	0.527766152922577	5.28508086825228	MGR1
602	-0.0828843652626358	0.162816467109044	PDI1
603	-0.632150306459634	4.41185491310166	YCL041C
604	0.442953816951213	3.5772803017902	YCL042W
605	-0.836182723585676	4.86282826926568	GLK1
606	0.171827651582068	0.825529490966259	GID7
607	0.122518484034607	0.459404805148812	ATG22
608	-0.581437128750512	3.2161912567437	SRO9
609	-0.736991930915913	3.66722521205323	GFD2
610	-1.56140180493674	4.33891205914548	GRX1
611	-0.152187052763014	0.452623674139102	LSB5
612	0.844712117012481	8.01690199144206	MXR2
613	0.347861205208698	1.58845665777029	STE50
614	0.00709974261014645	0.0196563493134733	RRP7
615	0.130668317213004	0.508947658255576	HIS4
616	-0.699224737421706	2.3992523378024	BIK1
617	-0.587383973090371	1.90788735451492	RNQ1
618	-0.0431283706722329	0.104775200886167	FUS1
619	0.0458839524163614	0.157329987146677	HBN1
620	-0.104366399071025	0.463186397195827	FRM2
621	-0.519673824413049	4.36648642325005	AGP1
622	-0.751155214943127	4.20953274957924	YCL023C
623	-0.378570368879845	3.14914277927505	KCC4
624	-0.875816552827421	4.41906021062522	YCL022C
625	0.00125646227178356	0.00334968394544662	YCL021W-A
626	-0.791497957115114	2.50061785030821	LEU2
627	0.245590722945587	1.38538930836256	NFS1
628	-0.331499413620554	0.459395780040153	DCC1
629	-0.112708261784686	0.723344412686753	BUD3
630	0.248468440607473	1.79650307614587	YCL012C
631	-0.0177199129473376	0.0566809975632239	GBP2
632	-0.492988792463658	1.08301004323559	SGF29
633	0.101175038314396	0.656949079128485	ILV6
634	-0.0775156057504625	0.206243425631031	STP22
635	-0.460726866638569	1.00635903489756	YCL007C
636	-0.304843367950468	1.14053893460734	VMA9
637	-0.227783325969825	0.584075065190275	LDB16
638	-0.0215106126919237	0.0386307562011549	PGS1
639	0.107194598106789	0.473520756182503	YCL002C
640	-0.327650333340815	1.00448882771425	RER1
641	-0.750694026801217	4.06533642192468	YCL001W-A
642	-0.0257430501959589	0.044039471548143	YCL001W-B
643	0.240931934815332	1.32586278997562	YCR001W
644	-0.109652023374302	0.362641318160324	CDC10
645	-0.160786809862413	0.474514241298906	MRPL32
646	-0.162871991939569	0.596276722296052	YCP4
647	0.0164235600595503	0.062987922955664	CIT2
648	-0.219482101455683	1.57369487439757	YCR006C
649	-0.160765490718241	0.617900088921906	YCR007C
650	0.223814442478943	1.08740609761976	SAT4
651	-0.441604588654525	1.61051545952061	RVS161
652	0.119380077416432	0.56294899928762	ADY2
653	0.211916663590351	0.912088546558221	ADP1
654	-0.105599459021253	0.35227269874234	PGK1
655	-0.118885094207824	0.426229375910342	YCR013C
656	0.384258902394796	3.00155149492604	POL4
657	0.27101248532199	1.13320229912361	YCR015C
658	-1.61728031522771	6.36504170303906	YCR016W
659	-0.852483714116404	2.87466801633808	CWH43
660	-0.622434601206296	2.38410409513126	SRD1
661	1.12549449940423	8.4811233257012	YCR018C-A
662	0.68752417025234	6.76154495983919	MAK32
663	0.179419153094786	0.260993813660325	PET18
664	-0.413417263469658	1.00306869146595	MAK31
665	0.00731765713217794	0.020280572443318	HTL1
666	0.419440270152236	1.97567670049206	HSP30
667	0.0501561134792179	0.168719479670543	YCR022C
668	-0.0716176086626385	0.193001158235347	YCR023C
669	-1.52116136239214	2.03839086517398	SLM5
670	-0.511152011654789	1.36085403616353	YCR024C-B
671	-0.451726236799689	1.16242114393704	PMP1
672	-0.350038970379992	1.84556657658164	YCR025C
673	-0.875543008002209	5.4681172983415	NPP1
674	-0.179216127564604	0.591315848458012	RHB1
675	0.220948418875427	1.06168515003727	FEN2
676	0.676820959615923	5.2084746722798	RIM1
677	-1.65461832368621	6.7606111089266	SYP1
678	0.0742659044235117	0.239543415488445	RPS14A
679	-3.1275182180059	7.32244814201832	BPH1
680	-0.714495602694325	2.16040364169621	SNT1
681	-2.04278031853399	2.16563103689602	ELO2
682	0.00731765713217794	0.020280572443318	RRP43
683	-0.812549640963968	3.1300004074427	RBK1
684	0.324095738354081	1.88915391617994	PHO87
685	-0.131771922051457	0.317295854302519	BUD5
686	0.00903227589538104	0.0250949183825614	YCR038W-A
687	0.000985592862523614	0.00269149288037542	MATALPHA2
688	0.00903227589538104	0.0250949183825614	MATALPHA1
689	-0.0163407678913266	0.047287734899885	YCR041W
690	-1.35486217373533	3.6341171446055	TAF2
691	0.204260326541119	0.307823845118853	YCR043C
692	-0.100772035194738	0.297009954059288	PER1
693	0.0311167790259915	0.114349367889222	RRT12
694	-0.0354524355464697	0.126419767235958	YCR045W-A
695	-0.520371642772061	1.5215282045478	IMG1
696	0.0656158042617486	0.219731446487822	BUD23
697	0.00903227589538104	0.0250949183825614	YCR047W-A
698	-0.950435329622348	3.53693421318459	YCR049C
699	-0.56985601993896	3.18087221198244	ARE1
700	-0.286498190079163	0.616950935407396	YCR050C
701	0.383571151874652	1.22820241961746	YCR051W
702	-0.291176215534875	1.11303838203149	RSC6
703	-0.474305308275088	0.955149712340484	THR4
704	-0.481537692726915	1.87418475064602	CTR86
705	-0.877935759076213	2.66581730219352	PWP2
706	-0.262792489624741	0.655744702985042	YIH1
707	0.738412288988762	2.98689398923354	TAH1
708	-0.225919024827946	1.28983779040375	YCR061W
709	-0.286075143112327	1.25573535338239	YCR064C
710	-0.275472149479588	1.10173862028428	BUD31
711	-0.558651289147166	1.87679824372128	HCM1
712	-0.097218955891555	0.324476708462586	RAD18
713	-0.482678753523304	2.90691493961552	SED4
714	0.26497019491966	1.45235451050987	ATG15
715	-0.746119732930124	1.48975495617569	CPR4
716	-1.03572127466313	2.44373586699373	IMG2
717	-0.006516125211119	0.0176518864863953	RSA4
718	-0.46084813215375	2.49765995600247	SSK22
719	0.433097137134783	1.43768492787883	SOL2
720	-1.31296991706125	3.42244403198888	ERS1
721	-0.0012868566589994	0.00354582986049304	YCR075W-A
722	-0.978712839183719	1.94065284522639	FUB1
723	-0.663058605343976	1.59803743843232	PAT1
724	-0.727618695663151	3.45341364892976	PTC6
725	-0.491798507170048	0.936650710552236	SRB8
726	-0.151353894411381	0.402576423393594	YCR081C-A
727	0.543497511913406	3.01511550237917	AHC2
728	0.269152034852127	1.28767204342816	TRX3
729	-0.406723325558363	0.958941660123017	TUP1
730	-0.732882051252173	3.96075140912375	YCR085W
731	-0.412254700072336	2.17188761920165	CSM1
732	-0.394367359486821	1.27186598933491	YCR087W
733	-0.348050953023184	1.04182817834159	YCR087C-A
734	-1.24964074247611	3.2323422619098	ABP1
735	-0.0428953593156385	0.0839184095400779	FIG2
736	-0.179321568679968	0.420161521423272	YCR090C
737	-0.645323941464113	2.82104997362729	KIN82
738	0.646741671424706	5.76634998963428	MSH3
739	-0.476254842978996	2.27943006774053	CDC39
740	-0.51234504880734	1.61195872927439	CDC50
741	-0.4466925675945	0.798951382635443	OCA4
742	-0.234767351174095	1.25762381278481	YCR095W-A
743	0.00903227589538104	0.0250949183825614	HMRA2
744	-0.0295832078192586	0.0780967763427476	HMRA1
745	0.00903227589538104	0.0250949183825614	YCR097W-A
746	-0.0521959737032127	0.126617232323612	GIT1
747	-0.0228310698007097	0.0496152459398854	YCR099C
748	-0.0563019517892397	0.122219470963684	YCR100C
749	-0.407744580943081	1.34156451249525	YCR101C
750	-0.262915341010665	0.89468656700914	YCR102C
751	-0.0272064967958193	0.0835031961235337	YCR102W-A
752	0.50455083360028	2.53388659939383	PAU3
753	0.24855106120677	0.859581429313088	ADH7
754	0.00549936254449025	0.0160681596664424	RDS1
755	-1.31551269764136	6.15275206556618	AAD3
756	-0.779972864491461	1.93169564513857	YCR108C
757	-0.275907524362857	0.9937136991371	COS7
758	0.00903227589538104	0.0250949183825614	YDL247W-A
759	0.00903227589538104	0.0250949183825614	MPH2
760	0.00903227589538104	0.0250949183825614	SOR2
761	0.0897386301774167	0.216149048520728	HXT15
762	-0.276261447446868	0.8338978667235	THI13
763	-1.82573428634452	4.49069249403592	AAD4
764	0.721922852783527	2.68254297145744	YDL242W
765	0.117130662494035	0.355169013916686	YDL241W
766	0.628746114938796	3.5888131314207	YDL240C-A
767	-0.878764268684533	1.76819686894888	LRG1
768	-0.410905847225934	0.790705343149212	ADY3
769	-0.80746975014148	2.4979285450471	GUD1
770	-0.011921393600364	0.0258957985430944	AIM6
771	1.32611889076774	12.0152203212635	PHO13
772	0.00903227589538104	0.0250949183825614	YPD1
773	-1.20237569421474	4.55875913718892	GYP7
774	-0.109044859282337	0.144877365414574	MFG1
775	0.00903227589538104	0.0250949183825614	OST4
776	0.656771669521287	5.26292582351212	BRE4
777	-0.308212422193755	0.542599127649312	PTP1
778	-0.942181950969162	2.33457641982125	SSB1
779	-0.871839715098886	2.33822922762779	YDL228C
780	-0.108698190876303	0.296868850418194	HO
781	-0.27241831644645	1.04659887007274	GCS1
782	0.955341371579414	6.70933045616182	SHS1
783	-0.722504875228181	0.667477059853727	WHI4
784	0.129058155860606	0.535498685570868	HBT1
785	-0.114255887276885	0.396131782849076	FMP45
786	0.667099495305801	5.71783659531952	YDL221W
787	0.221671551846372	1.05134996960851	CDC13
788	-0.0449942728935721	0.140965031891564	DTD1
789	0.343237669728997	0.959793382536493	YDL218W
790	0.0624926895195929	0.206903415344852	TIM22
791	-0.186087537302918	0.372140253222825	RRI1
792	0.479705058020005	3.47270919266372	GDH2
793	0.875390298486334	7.8573507830911	PRR2
794	0.842709674245055	7.67465714440292	NOP6
795	-0.541706091245528	1.26250972693652	SHR3
796	1.72292077419826	14.1032471225485	YDL211C
797	-1.12501353946453	2.75966021948881	UGA4
798	0.00418111740864891	0.0114479286461115	CWC2
799	-0.00533938159088551	0.0146964115933868	NHP2
800	-0.323008000000056	0.493559717619914	GLE1
801	1.37158394667049	10.1055151415175	YDL206W
802	0.00590916115322512	0.0162226879347824	HEM3
803	0.0738254261423029	0.20953695557166	RTN2
804	0.318324752588718	1.97254445045136	ACK1
805	-0.984412763872584	2.19825220192624	MRPL11
806	1.15086221387359	8.10688562636279	TRM8
807	-0.507442458665406	2.95445904636632	MGT1
808	-0.493303236671028	1.48368198667516	YDL199C
809	-0.00400368736964717	0.0108948255296017	GGC1
810	1.36018904974072	9.50611829010849	ASF2
811	1.06152361358001	11.4414531606569	YDL196W
812	-0.00216113342930189	0.0058958478074281	SEC31
813	0.726987713126719	5.28951065815721	SNF3
814	0.00747000254397313	0.0207157473793676	NUS1
815	0.0257174048049945	0.0766991398737404	ARF1
816	0.00903227589538104	0.0250949183825614	RPL35A
817	0.0441717261998036	0.0316549555650695	UFD2
818	-0.183113826560768	0.42728259916448	RBS1
819	-1.41535469418416	4.02051423208022	PPH22
820	-0.0464140720047151	0.199583341876353	YDL187C
821	-0.759214291723435	2.06555693776237	YDL186W
822	0.000249194018101553	0.000766100297010336	YDL185C-A
823	-0.0340554236903536	0.0996347118183393	VMA1
824	0.00903227589538104	0.0250949183825614	RPL41A
825	-0.184831310153291	0.446957062553079	YDL183C
826	0.590053600188107	3.14919776013377	LYS20
827	-0.306028294033658	1.26659187909072	INH1
828	0.421303793326848	1.57991787675966	YDL180W
829	0.927092568436766	8.47281621253002	PCL9
830	0.0494090144801627	0.130336728135954	DLD2
831	-0.523306412023749	1.52520339710896	YDL177C
832	0.47834429285311	1.83489074271112	YDL176W
833	-0.54722968153013	2.01800109830071	AIR2
834	-0.253380581426092	1.07097145755901	DLD1
835	-0.656000506375657	2.11746180148611	PAR32
836	-0.348679014962184	1.2357786933989	YDL172C
837	0.338917746799435	2.52935337361409	GLT1
838	0.299215372555288	0.750943885884738	UGA3
839	0.489818723845142	1.74544254927741	UGX2
840	1.07443218465172	6.91486270230934	SFA1
841	-0.476906632413316	1.65881361264021	NRP1
842	0.00235080636251973	0.00646649341602397	FAP7
843	0.00903227589538104	0.0250949183825614	CDC36
844	0.278026088505343	1.63975490289937	CDC9
845	0.319242700705231	2.04344697301386	YDL163W
846	0.505420867871963	3.01721443083118	YDL162C
847	-0.376950122126592	0.650276174723626	ENT1
848	-0.520081036706327	1.91229350346063	MHF2
849	0.17279083981955	0.707595338308348	DHH1
850	0.68580942777779	4.456718975518	YDL159W-A
851	0.623441912456426	4.62434290452613	STE7
852	0.00903227589538104	0.0250949183825614	YDL159C-B
853	-0.335111237049868	1.28809585475486	YDL158C
854	0.0270580405633259	0.0792568962955453	YDL157C
855	-0.041484028572356	0.083185047270778	CMR1
856	-0.0803095609788369	0.172108020749878	CLB3
857	0.508617187273801	5.00147098295977	MSH5
858	0.00903227589538104	0.0250949183825614	SAS10
859	-0.795011137246061	3.77863096869636	YDL152W
860	0.00903227589538104	0.0250949183825614	BUD30
861	-0.000576462815352208	0.00156385146229181	RPC53
862	0.68738174067286	2.1982543844698	ATG9
863	-0.212875524089513	0.947615337235727	NOP14
864	-0.0126888674168174	0.0346345865914139	RPN5
865	-0.850016286419108	4.04940735917249	LDB17
866	0.525806127903274	4.12377040710801	COP1
867	-0.527440318484779	1.48559911070983	YDL144C
868	0.00903227589538104	0.0250949183825614	CCT4
869	-0.227472487606936	0.409502485523646	CRD1
870	0.00665329258404818	0.0183722626417876	BPL1
871	-0.0493986197375795	0.156494008920982	RPO21
872	0.00903227589538104	0.0250949183825614	SCM3
873	0.732955126695519	7.9336968093581	RGT2
874	-0.78421911480917	3.08491322247801	ARF2
875	0.436948308814467	3.57187530169002	RPL35B
876	-0.211925247878282	0.365581931491719	RDI1
877	-0.576354521857813	1.11467476048792	PPH21
878	0.00903227589538104	0.0250949183825614	RPL41B
879	-0.161478931150702	0.429302920308277	SRF1
880	0.00819521604575419	0.019933104522314	CDC53
881	0.871506689705271	4.90296797407896	LYS21
882	-0.41582369673096	0.944139833008191	STF1
883	0.165374315330237	0.717246344117409	RPP1B
884	0.962998491103649	6.51355614541509	YDL129W
885	1.27163363603957	11.6374745814849	VCX1
886	-0.14263811604569	0.480759992188413	PCL2
887	-0.026995967820081	0.077332642317902	CDC48
888	1.84816754706507	17.4015230927096	HNT1
889	0.491927234537938	2.65619685859087	YDL124W
890	0.124076760747249	0.391511976070063	SNA4
891	-0.0941482164690973	0.159414630927164	UBP1
892	-0.594305343374869	0.986389765099573	YDL121C
893	0.00903227589538104	0.0250949183825614	YFH1
894	-0.25938581765353	0.624678787993825	YDL119C
895	0.0396068611637846	0.0760049535883184	YDL118W
896	1.18562259356756	9.85458686494097	CYK3
897	0.00279330749187412	0.00769488683563683	NUP84
898	-0.800848170906824	2.66354283987723	IWR1
899	0.00903227589538104	0.0250949183825614	YDL114W-A
900	-0.958790660777173	2.98128046817059	YDL114W
901	-0.747281992902017	2.09938292580453	ATG20
902	-1.25107645805503	6.04038165443156	TRM3
903	0.00903227589538104	0.0250949183825614	RRP42
904	0.580730070264841	2.96083134652513	TMA17
905	0.0728109921035258	0.163749725735648	YDL109C
906	0.029616895390611	0.0914792331903546	KIN28
907	0.0576889697693879	0.200216411000459	MSS2
908	-0.139365177650027	0.295708149818403	PHO2
909	-0.0110219407264095	0.0314925379749263	NSE4
910	0.417060372749692	1.97858859540863	QRI7
911	0.59358731184784	5.11815994797443	QRI1
912	-0.0948970597357618	0.336452429784388	POL3
913	0.648303229922928	5.2021737323312	DUN1
914	-0.960046874248164	0.664763710716691	GET3
915	-0.291535332209177	1.48697799223869	BUG1
916	-0.00511971373610537	0.0139123198985472	SNU23
917	-0.00076369064829363	0.0020695095117679	RPN6
918	-0.420089267788446	1.62549583278141	OPI6
919	0.62291002059805	4.80118633714142	PMT1
920	0.239818092480541	1.05196908122215	YDL094C
921	0.208044346069834	0.930493900084023	PMT5
922	0.319418608485917	1.93313472891899	SRP14
923	-0.362378172289139	1.06100930185693	UBX3
924	0.559186349161419	4.41568717065426	RAM1
925	-1.08429356967279	2.84122585799714	NUR1
926	0.356783912408048	1.4715944047689	ASM4
927	-0.0985280104526218	0.349441359062239	LUC7
928	0.306848672105708	1.69720735120373	YDL086W
929	0.510158302395898	2.95313106897111	YDL086C-A
930	-0.271907738283298	0.949683680914321	YDL085C-A
931	-0.207898046633794	0.340428667002017	NDE2
932	0.00903227589538104	0.0250949183825614	SUB2
933	0.0032858255216015	0.0087163425989195	RPS16B
934	-0.0032238289227814	0.00944472694803467	RPL13A
935	0.00903227589538104	0.0250949183825614	RPP1A
936	1.00968594641905	8.42824357572775	THI3
937	-0.285095944561017	1.38322882649639	MRK1
938	-1.05276667862812	5.33115520439545	MDH3
939	-0.465349829033162	1.29230744435188	VAM6
940	-0.160296295032736	0.490239479107876	RXT3
941	0.00903227589538104	0.0250949183825614	RPL31A
942	-0.0948279842972851	0.334998046764539	BRE1
943	-0.628636913539671	2.29002643811549	YDL073W
944	0.369794664152116	1.10409504287338	YET3
945	0.0775935647018555	0.237703898517546	YDL071C
946	0.36103662084105	2.54029226624889	BDF2
947	1.39847733808765	9.88730581879276	CBS1
948	1.32238191316693	9.29446411133232	YDL068W
949	0.147363150496889	0.598797165930146	COX9
950	0.383836974729399	1.39789979057636	IDP1
951	-0.514137864187658	2.66701825428022	PEX19
952	0.00903227589538104	0.0250949183825614	UBC9
953	-0.444181698004512	0.904127845263833	SYO1
954	-0.0965067329748494	0.350477975395995	YDL062W
955	0.00903227589538104	0.0250949183825614	RPS29B
956	-0.0478154211756141	0.129041656781778	TSR1
957	0.423540181612392	1.85912640459647	RAD59
958	0.640029996468344	2.34866531077006	USO1
959	0.353474583446871	2.34820634464617	YDL057W
960	0.630562213191529	4.44940217559345	MBP1
961	-0.231828797047044	0.546963913398894	PSA1
962	0.966358885425589	6.46010618234727	MCH1
963	-0.185866533757758	0.387441461634278	PBP4
964	-0.0543479125652153	0.0982886277159838	SLC1
965	0.694396991596057	5.1508278569939	LHP1
966	1.48326274241397	12.1997064344724	YDL050C
967	-0.999360358685689	3.46566229628929	KNH1
968	0.419363314924331	3.43604070682024	STP4
969	-0.129979494398686	0.374949013779903	SIT4
970	0.511943598951362	2.10536195277474	NPC2
971	-0.206506988899254	0.998573250172748	MRP10
972	-0.0348793978677931	0.0986155746668282	FAD1
973	1.07761595099114	7.38953947657357	MTF2
974	0.0064957760452003	0.0179179320813555	PRP11
975	-0.929792524230363	2.4025190343345	SIR2
976	-0.541218521303578	1.12004568104354	YDL041W
977	0.461035835763387	2.55186633557701	NAT1
978	-0.168081094800266	0.376433320340246	PRM7
979	-0.56925272036599	1.04810687676856	BSC1
980	-0.738628846987205	2.25753207156656	PUS9
981	-0.113464625223133	0.143984517362218	GPR1
982	-0.187517326863895	0.449084326078762	YDL034W
983	-0.0865063187953171	0.270912309364495	SLM3
984	0.0742231286095191	0.258504553122942	YDL032W
985	-0.055292082635749	0.165104868299338	DBP10
986	-0.115599169213832	0.469039610074076	PRP9
987	0.0040367364220394	0.011027347899597	ARP2
988	-0.327975461478771	1.13451756511199	MPS1
989	-0.525684363910794	2.0150066469224	YDL027C
990	-0.277869920392749	0.769000402386319	YDL026W
991	-0.117710827346926	0.346847631076753	RTK1
992	0.00498711846690382	0.0137415400642272	YDL025W-A
993	0.284373844623934	2.19468630228519	DIA3
994	0.517051793097233	2.40026335873179	YDL022C-A
995	-1.21488760116749	3.68671149693022	YDL023C
996	-0.289151989054945	1.06601131809918	GPD1
997	0.622044134027425	4.31156911797208	GPM2
998	-2.22646268808422	1.0114507236407	RPN4
999	0.486128742488672	7.01266311136213	OSH2
1000	-0.447951175210057	0.974731324828033	ERP3
1001	-0.0276004776160192	0.0474524924280599	CDC7
1002	-0.444466558908011	1.71628216219175	YDL016C
1003	0.00903227589538104	0.0250949183825614	TSC13
1004	0.00590916115322512	0.0162226879347824	NOP1
1005	-0.138266154337694	0.438285645681431	SLX5
1006	-1.54608455509926	5.4702065895421	YDL012C
1007	0.605343983493017	5.00933030999147	YDL011C
1008	0.771307451331859	7.71330882117279	GRX6
1009	-0.331475861587309	1.79512753976912	YDL009C
1010	-0.167617915920536	0.615753345190339	APC11
1011	0.409490497826285	3.33922300937675	YDL007C-A
1012	-0.00698474968237236	0.0188886933472441	RPT2
1013	0.00903227589538104	0.0250949183825614	PTC1
1014	-0.379885535141274	1.59985215544224	MED2
1015	0.781473347378158	4.38737030687054	ATP16
1016	0.1999139853461	1.0350052894924	MCD1
1017	-1.04454612392741	3.29273985292727	NHP10
1018	-0.226025513207736	0.626993411213203	RMD1
1019	-0.610035977455394	4.21319598842845	NTH1
1020	0.0058920102876343	0.0161730865043875	YRB1
1021	-0.526999704916553	2.82796878168913	RCR2
1022	0.535843176293984	2.31182700346279	YDR003W-A
1023	-0.175911646685678	0.497269852429547	RAD57
1024	0.567772425201375	3.38630095723512	MAF1
1025	-0.392026577802698	0.792812444042056	SOK1
1026	-0.0731192635740992	0.210560147222792	TRP1
1027	-0.0678797495882095	0.334576903302753	YDR008C
1028	0.0165263426932876	0.0720524078331708	GAL3
1029	0.269218923142962	2.08234235185324	YDR010C
1030	0.479251771419851	7.00241361443	SNQ2
1031	-0.892935296993183	2.49529999966756	RPL4B
1032	-0.0750223677946001	0.199020385415226	PSF1
1033	-0.198778179112945	0.507215929453467	RAD61
1034	-0.823323361438534	2.52847729750751	HED1
1035	-0.736614793913824	2.78022474689552	YDR015C
1036	0.00903227589538104	0.0250949183825614	DAD1
1037	-0.842716491804871	3.09100181323734	KCS1
1038	-0.0406324265034067	0.0883132509742676	YDR018C
1039	0.295652159601654	1.08422139839619	GCV1
1040	0.873546464306712	7.71533381557821	DAS2
1041	-0.0151874967092031	0.0417925490428151	FAL1
1042	-1.03654225834797	2.24731486820932	ATG31
1043	0.470228358677432	3.80118214345329	SES1
1044	0.619399021441679	3.45495000749625	FYV1
1045	0.00903227589538104	0.0250949183825614	RPS11A
1046	-0.63693890153345	1.22586412681612	NSI1
1047	-0.407357738464573	1.15167828149936	VPS54
1048	0.602588073974983	3.81945739891267	REG1
1049	-0.538807405256482	1.87715551992648	YDR029W
1050	0.257507956090966	1.31632392549835	RAD28
1051	-0.277305184369456	0.693025952249475	MIX14
1052	0.0775054031060037	0.20040992614359	PST2
1053	-0.437283197671557	1.13866885194409	MRH1
1054	0.598980146661806	3.7443772670581	LYS14
1055	-0.0196924621243731	0.0573303847262559	YDR034C-A
1056	0.415832375642786	3.65899098195088	YDR034W-B
1057	0.0224141685815833	0.0578368407125774	ARO3
1058	0.861442663551934	5.64229843728111	EHD3
1059	0.000851554444142958	0.0023033848497502	KRS1
1060	1.08461376604096	9.80578593651162	ENA5
1061	0.00903227589538104	0.0250949183825614	ENA2
1062	1.46718425144249	11.5642097136961	ENA1
1063	-0.485383884601462	2.15061800527075	RSM10
1064	-0.0201085554537359	0.0511244907037767	YDR042C
1065	0.0742065571647787	0.165468751981384	NRG1
1066	-0.0192598392293825	0.0546640874788179	HEM13
1067	0.00590916115322512	0.0162226879347824	RPC11
1068	-0.688179018802046	2.32946892454179	BAP3
1069	-0.00803447581301869	0.022270771236919	HEM12
1070	0.403122177355848	2.52958023679827	YDR048C
1071	0.523731209943743	1.25274322213477	VMS1
1072	0.00903227589538104	0.0250949183825614	TPI1
1073	0.47432080355212	1.3905923629063	DET1
1074	0.00903227589538104	0.0250949183825614	DBF4
1075	0.00903227589538104	0.0250949183825614	YDR053W
1076	-0.0390969729418301	0.118936023022318	CDC34
1077	0.0629657809273564	0.147192417856471	PST1
1078	-0.551747608432426	1.48914600697812	YDR056C
1079	1.15222300380168	7.26556255155707	YOS9
1080	-0.355830432744193	0.851503043507786	TGL2
1081	-0.987080304605047	3.73133305280621	UBC5
1082	-0.244779159519522	0.926603159253351	MAK21
1083	-0.269521079656587	0.989018461526024	YDR061W
1084	0.00748305699606811	0.0207529864802787	LCB2
1085	0.402972800069888	1.69636487240623	AIM7
1086	0.00903227589538104	0.0250949183825614	RPS13
1087	-0.26687885948394	0.530506261776072	RRG1
1088	-1.56070841353159	5.08052369231832	RTR2
1089	0.0554178246263181	0.18218985398676	OCA6
1090	-0.373459674107522	1.03973943743107	DOS2
1091	-0.0449768354451323	0.126874382259921	DOA4
1092	-0.419840170035912	1.22804378868569	FMP16
1093	1.06838225050168	7.80534816641004	PAA1
1094	-0.311756407723624	0.54515306925972	IPT1
1095	-0.870827694573053	3.47931056924589	SNF11
1096	-0.516086685599308	2.0606818334987	TPS2
1097	0.0920810407642079	0.314652001615303	PPH3
1098	-0.208156203976438	0.693514886961734	RAD55
1099	-2.00925782007363	4.39435826880486	SED1
1100	0.295672753695561	0.967174612233958	SHU2
1101	-0.684163148204088	1.86238450118986	PET100
1102	0.00903227589538104	0.0250949183825614	TFB5
1103	-0.0650339317483376	0.20717364052219	VPS41
1104	-0.0509660363734287	0.144531782135205	PDC2
1105	1.3287067206016	13.541598686927	STN1
1106	-0.423548527197957	1.81208580990147	RRP8
1107	0.014624611671422	0.0452976083914571	TVP23
1108	-0.749084503713981	1.85353840396545	AFR1
1109	0.00903227589538104	0.0250949183825614	SSS1
1110	0.00903227589538104	0.0250949183825614	RRP1
1111	-0.20348593818045	0.902615102564594	SLU7
1112	0.500143613148682	2.63134541387135	YDR089W
1113	0.42012158275464	1.72501006642904	YDR090C
1114	0.00903227589538104	0.0250949183825614	RLI1
1115	-1.34394295735946	3.76614210696824	UBC13
1116	-0.0616080838049234	0.215414626177139	DNF2
1117	0.566701521614	4.81185625490093	YDR094W
1118	0.0386806802682011	0.0920231061369842	YDR095C
1119	-0.950171503851061	1.91338286874756	GIS1
1120	1.2238312280557	9.49274806598022	MSH6
1121	-0.81037654009459	3.56268581743559	GRX3
1122	-0.600412851433412	1.78042345225509	BMH2
1123	-1.00673031220003	4.38980312379863	TVP15
1124	-0.256368388859281	0.949936465241711	ARX1
1125	0.355751140080522	1.21153024927243	YDR102C
1126	-1.41449059122316	4.20646947134061	STE5
1127	0.615690002504506	3.02057943817301	SPO71
1128	-0.631718915714	1.39597019363008	TMS1
1129	1.24256490621659	10.752858657105	ARP10
1130	-0.483520571534841	1.27179605955579	TMN2
1131	-1.0813349571854	2.16041348126463	TRS85
1132	-0.873489355927971	3.90000604393907	YDR109C
1133	0.707683014641813	6.28672415868514	FOB1
1134	-0.105732053670409	0.255430159019391	ALT2
1135	-0.374053401969605	1.12006009488404	IRC2
1136	-0.431070767630188	1.95106883996743	PDS1
1137	-0.856085004707514	2.49029189634673	YDR114C
1138	0.538242736800939	3.80808176928155	YDR115W
1139	-0.538181554061227	2.06215678442846	MRPL1
1140	-0.53430984910236	1.75798641820061	TMA64
1141	0.296255978685718	1.80666991817587	APC4
1142	0.0985988059669168	0.408093352751255	YDR118W-A
1143	-0.179227422530994	0.667658527093415	VBA4
1144	-0.517565612376314	1.79888575478168	COX26
1145	0.0725569942196134	0.152633101261683	TRM1
1146	-0.452694157796048	1.06878316620209	DPB4
1147	-0.396078157083066	0.986003214165208	KIN1
1148	-0.0769845344745938	0.245112681038748	INO2
1149	0.591002176593671	2.03427885551509	YDR124W
1150	-0.672107286392858	1.71456092596094	ECM18
1151	0.548990376245024	3.88333726103071	SWF1
1152	0.237175758334899	0.954422752628917	ARO1
1153	0.400890699066908	1.67971413190893	MTC5
1154	-0.119012508984861	0.415683903743117	SAC6
1155	1.30002775628862	13.8638329614771	FIN1
1156	-0.620481328887625	1.28519047595434	YDR131C
1157	0.738911838299999	2.81196549954225	YDR132C
1158	-0.0154419180168367	0.043190029306065	YDR133C
1159	0.256109668769435	0.682595091069861	YCF1
1160	0.360762381384387	2.24402681268174	VPS61
1161	-0.427338058550189	1.27488089793139	RGP1
1162	-0.271371430540091	1.13570315064044	HPR1
1163	-0.036919904964778	0.113154502879399	RUB1
1164	-0.0125177136878224	0.0362235644325549	MTQ2
1165	-0.031516066629157	0.097870072841492	DOP1
1166	0.0967689574172479	0.141345232881204	PEX7
1167	0.374913420781679	3.00982076393936	SAN1
1168	-0.108246566202109	0.200927997327838	MKC7
1169	-0.248723063651206	1.16278406553019	TAF12
1170	-0.142652309344936	0.548780484081509	SWI5
1171	0.299318339618785	1.11548241662285	EKI1
1172	0.981832261814504	6.48702725093407	KGD2
1173	0.312161565434895	1.84830170130132	YDR149C
1174	0.357316182853565	1.37916312608252	NUM1
1175	-1.26934284322688	3.41711061366536	CTH1
1176	-0.181484238991563	0.449909414389066	GIR2
1177	-0.926409472808212	1.891313064994	ENT5
1178	0.421995919098571	2.91216049897584	YDR154C
1179	-0.589255701102244	1.31326800998295	CPR1
1180	-0.159984380547007	0.502607720277253	RPA14
1181	-1.07006337429813	2.9088885930481	YDR157W
1182	-1.26162828838409	5.19935485881842	HOM2
1183	-0.206856360646826	0.667674656641372	SAC3
1184	0.195050214163668	0.330286743851535	SSY1
1185	0.00903227589538104	0.0250949183825614	YDR161W
1186	0.0720183016625463	0.248586034102106	NBP2
1187	0.299091425826126	0.693074338771269	CWC15
1188	0.00903227589538104	0.0250949183825614	SEC1
1189	1.37506100637352	16.9691991501994	TRM82
1190	0.442897922836905	1.87249969375875	SEC5
1191	-0.0457252010655589	0.14194317004741	TAF10
1192	-0.0139263733916589	0.0395668599407387	CDC37
1193	-0.352114266436782	1.92200343405654	STB3
1194	-0.140557790423498	0.344240943409145	YDR169C-A
1195	0.663491968648496	4.85281881750401	SEC7
1196	0.130861140808501	0.24738891040801	HSP42
1197	-0.0433510925634299	0.123633281866832	SUP35
1198	0.0524993581371448	0.171935113131351	ARG82
1199	-0.219486914680478	0.786854204585327	HMO1
1200	-0.255540923261676	1.03690041604263	RSM24
1201	0.788642491806252	7.68005788948553	NGG1
1202	0.00903227589538104	0.0250949183825614	UBC1
1203	-0.279386594257394	0.681268618663954	SDH4
1204	-0.130658748071654	0.486404381053476	CSN9
1205	0.157077938037956	0.717108370216204	YDR179W-A
1206	-0.0151105152529827	0.0418196515933582	SCC2
1207	-0.368045391523911	1.00063173190519	SAS4
1208	0.00903227589538104	0.0250949183825614	CDC1
1209	-0.326033261694837	1.04022664052191	YDR182W-A
1210	-0.107196829738334	0.231678235952095	PLP1
1211	0.147452054902973	0.271663216529741	YDR183C-A
1212	0.2889101883756	1.48119221640433	ATC1
1213	-0.86765146264853	1.51061255061645	UPS3
1214	-0.282539588532639	0.557034374543626	YDR186C
1215	1.28115767054989	10.8249217475151	YDR187C
1216	-0.0438724507382396	0.137131412042851	CCT6
1217	0.181358161741788	0.848399214885813	SLY1
1218	-0.180261268273602	0.422689041500549	RVB1
1219	0.104019860180291	0.290863052581876	HST4
1220	0.14607865896091	0.323856342784804	NUP42
1221	0.549243955390499	3.85483018270934	YDR193W
1222	-0.623244883993839	1.4219588819584	MSS116
1223	-0.0880947193728606	0.285921668773217	YDR194W-A
1224	-0.0432279648561225	0.083346968442792	REF2
1225	-0.129653666522093	0.369662395184411	CAB5
1226	0.851784923812174	6.21560443495983	CBS2
1227	-0.786291357180413	3.24407643004786	RKM2
1228	-0.108215361150196	0.3657793946244	YDR199W
1229	0.560243218996521	3.75319416829285	VPS64
1230	0.00903227589538104	0.0250949183825614	SPC19
1231	0.427947680537736	2.41081502769269	RAV2
1232	0.069168903630318	0.232084747881134	YDR203W
1233	-0.661382670461039	0.889170621142133	COQ4
1234	-0.221903659775661	0.584746913598059	MSC2
1235	0.638860544909776	4.67561800918496	EBS1
1236	0.181498427157625	0.817922499584414	UME6
1237	0.167783367432854	0.432628134287797	MSS4
1238	-0.0246765326433164	0.0824072610068128	YDR209C
1239	-0.236814361110251	1.19838890872759	YDR210W
1240	-0.113394750628769	0.32792421770494	GCD6
1241	0.00731765713217794	0.020280572443318	TCP1
1242	0.0134316364786959	0.0206535695183686	UPC2
1243	-0.291922554920184	0.889334876400276	AHA1
1244	0.0642009515195769	0.202175590541561	YDR215C
1245	0.46298236594457	2.3399417971318	ADR1
1246	-0.562679286046658	1.85644153714057	RAD9
1247	1.46699487525661	12.3112061401277	SPR28
1248	-0.186359659695687	0.76758239227328	MFB1
1249	-0.470684510441872	1.33757267762271	YDR220C
1250	0.0649593296349773	0.136474136253093	GTB1
1251	0.706684676978583	1.50491029916807	YDR222W
1252	-0.0707130087746805	0.131599868436057	CRF1
1253	0.00903227589538104	0.0250949183825614	HTB1
1254	-0.00630939803611797	0.0174494703834949	HTA1
1255	-0.127805939727313	0.292723583544937	ADK1
1256	-0.140094734019172	0.245089625636414	SIR4
1257	-0.00031685866604788	0.00084957127689891	PCF11
1258	0.0491468333628272	0.0928927309703001	IVY1
1259	-0.77724243798482	4.27773967027803	YDR230W
1260	-1.18372203121674	4.49889658854714	COX20
1261	0.056643228308616	0.180146120770181	HEM1
1262	0.0383951827910664	0.076045204488484	RTN1
1263	0.404044175249633	2.51446294744979	LYS4
1264	-0.0085435466388807	0.0238043794905092	PRP42
1265	0.0058920102876343	0.0161730865043875	FMN1
1266	-0.00655802749645415	0.017943330039856	MRPL7
1267	0.116492543653011	0.45897990664498	SEC26
1268	-1.56663650776135	4.78598296167514	YDR239C
1269	-0.27880514103339	1.22044470791946	SNU56
1270	-0.411999972821817	1.39297237426174	BUD26
1271	0.880697873729624	6.21314975669544	AMD2
1272	0.00595851421925495	0.0164961478104592	PRP28
1273	0.0802958857129459	0.185888910841416	PEX5
1274	-0.300333824267382	1.06343627130089	MNN10
1275	-0.434608034573073	1.54168895767661	TRS23
1276	0.923401583064509	9.5295653557026	YDR246W-A
1277	0.537082803288312	1.29745229363909	VHS1
1278	-0.404706664452774	1.46210805925257	YDR248C
1279	0.95854039071837	6.38077198326166	YDR249C
1280	0.150659060646241	0.372972643075386	YDR250C
1281	-0.705758283713005	1.42344260592912	PAM1
1282	-0.171480111002583	0.522446217128904	BTT1
1283	0.32326897289878	2.12462905850712	MET32
1284	0.00313396557081148	0.00852534775119655	CHL4
1285	-0.245929257230498	0.707826449811045	RMD5
1286	0.98160550809004	6.67549421666834	CTA1
1287	-0.440300442471224	2.13137323420727	RKM4
1288	0.982400839473829	6.87946207676931	HSP78
1289	-0.0970554313716543	0.193346883195314	YAP6
1290	0.370195667287676	2.26295067923958	SWM1
1291	0.146491136855445	0.514095373928874	EXG2
1292	-0.773975392663798	1.83354543399726	YDR262W
1293	-0.370893993938611	1.2670309291137	DIN7
1294	0.730332584217076	5.15012919344274	AKR1
1295	0.813651134120858	8.94667776568243	PEX10
1296	0.350260947143573	0.961851877619543	HEL2
1297	0.00903227589538104	0.0250949183825614	CIA1
1298	-0.446376282349246	1.89163163621574	MSW1
1299	-0.0366883471018508	0.111995267519257	YDR269C
1300	-1.55863976488146	1.48379170213908	CCC2
1301	-0.934370550944385	2.57683930003651	YDR271C
1302	-0.737680404738809	1.45899419602186	GLO2
1303	0.118302552551252	0.326900477309154	DON1
1304	-0.819227626250091	4.51043997907927	YDR274C
1305	0.00440607421117586	0.00762949656968076	BSC2
1306	-0.273290261039787	0.629701017943636	PMP3
1307	-1.42259203222689	4.3484251162095	MTH1
1308	0.149490665018646	0.380090659701333	YDR278C
1309	1.28948995226787	9.73066994728976	RNH202
1310	0.0573660248872103	0.18888831208637	RRP45
1311	-0.110096244970866	0.340878165857746	PHM6
1312	-0.755833761816657	0.793528081338799	YDR282C
1313	-0.185801110136539	0.642931218168684	GCN2
1314	-1.2721671350332	4.54486544923775	DPP1
1315	0.528721157623451	2.11681075336353	ZIP1
1316	1.10774687528064	7.51629261815103	YDR286C
1317	0.744127981026533	3.80332212019876	INM2
1318	0.0032858255216015	0.0087163425989195	NSE3
1319	-0.220256545031097	1.04768182232691	RTT103
1320	0.21961488658152	1.08628413479735	YDR290W
1321	0.058840645940134	0.109424669201834	HRQ1
1322	0.0371962999655757	0.113156900327165	SRP101
1323	0.319137808124553	1.48256507997477	SSD1
1324	0.297883186220476	0.811387372048931	DPL1
1325	-0.136580665811406	0.190850401617793	HDA2
1326	0.606287208739934	2.88393711016031	MHR1
1327	-0.832710191456475	0.713231194861355	SUR2
1328	-0.157824574009703	0.63308388885565	ATP5
1329	0.158458481420804	0.694150383936813	BFR2
1330	0.00590916115322512	0.0162226879347824	PRO1
1331	0.00275856514686605	0.00747661178192365	CFT1
1332	0.00731765713217794	0.020280572443318	GPI11
1333	-0.000864345850310564	0.00234741133431055	RSC3
1334	1.06071389754753	8.19499102174222	CPR5
1335	1.76034471552422	10.4422099648843	HNT2
1336	0.207566267785112	0.633023651393212	YDR306C
1337	-1.0286653082404	3.43856839712217	PMT7
1338	0.00903227589538104	0.0250949183825614	SRB7
1339	1.2122714977219	7.8030546886517	GIC2
1340	-0.473598200543511	2.18348366654034	SUM1
1341	-0.207075490222267	0.596999129565693	TFB1
1342	-0.872466483945296	1.01760649032994	SSF2
1343	0.104007404268033	0.272885401023679	PIB1
1344	0.250527442824678	0.634152095430773	RAD34
1345	-0.0198487738754318	0.0562993642564072	IPK1
1346	0.118508617706639	0.256169063111522	OMS1
1347	-0.446200657337272	1.38405689567787	HIM1
1348	0.00903227589538104	0.0250949183825614	MCM21
1349	-0.231695497715607	0.327870598899736	YFT2
1350	-0.101934111849457	0.288782621860703	SWA2
1351	0.00903227589538104	0.0250949183825614	DAD4
1352	-0.248346575044363	0.83654521407182	YDR320W-B
1353	1.64827426985341	12.0899292483171	ASP1
1354	0.682235911588721	3.02046462687579	MRPL35
1355	-0.51289069868101	1.45853570212559	TIM11
1356	-1.30532723989256	1.10904863815781	PEP7
1357	0.153708574829991	0.691033917021782	UTP4
1358	-0.0842993188602281	0.264559030210225	YCG1
1359	-0.507348136186433	1.36341261681113	YSP2
1360	0.00903227589538104	0.0250949183825614	YDR327W
1361	0.00903227589538104	0.0250949183825614	SKP1
1362	-0.780343620999403	3.6378969059763	PEX3
1363	-0.800147225311203	2.62835192354073	UBX5
1364	-0.0082652551075601	0.0230654087400634	GPI8
1365	-0.303433280615568	0.88050860793187	IRC3
1366	-1.19125511027976	3.79446935607873	RQC1
1367	-0.761244772594262	2.38141241986361	SWR1
1368	-0.478751773773002	1.65217300823896	MSN5
1369	-1.14679740298418	2.06240467845748	YDR336W
1370	-0.191011559690314	0.369451978293824	MRPS28
1371	-0.563082614365353	2.19293158665235	YDR338C
1372	0.00903227589538104	0.0250949183825614	FCF1
1373	0.0276600309102358	0.0736131665455263	YDR340W
1374	0.00903227589538104	0.0250949183825614	YDR341C
1375	0.860265447371535	7.41370541677115	HXT7
1376	0.927141125102354	8.91691416401572	HXT6
1377	0.117154671207018	0.375552709540202	YDR344C
1378	-1.02728404422407	2.41201278622669	HXT3
1379	0.0849504745052675	0.146479596675223	SVF1
1380	0.59259514044103	3.89737312737685	MRP1
1381	0.155459134206369	0.41937547602765	PAL1
1382	-1.01833692596223	2.39185440804523	YPS7
1383	-1.29693784158529	3.28214958540505	ATP22
1384	0.475793608604573	1.94815367281633	SBE2
1385	1.80254086499615	14.4444923408704	YPQ2
1386	0.00903227589538104	0.0250949183825614	TRR1
1387	-0.00031685866604788	0.00084957127689891	TRP4
1388	0.00903227589538104	0.0250949183825614	YDR354C-A
1389	0.00903227589538104	0.0250949183825614	YDR355C
1390	0.517563502640524	4.23632763104907	SPC110
1391	-0.50812179342804	1.60280691225801	CNL1
1392	-1.46653198932074	2.98341721360932	GGA1
1393	0.690541096543273	3.16061967648228	EAF1
1394	0.000272784806494209	0.000741530483059885	OPI7
1395	0.00903227589538104	0.0250949183825614	BCP1
1396	0.648183501599667	3.6419532130717	TFC6
1397	-0.195765364381918	1.01810530587054	ESC2
1398	-0.0287369544178093	0.0737320486830356	SEM1
1399	-0.00222468321464355	0.00617020009122816	CDC40
1400	-0.0358821674988321	0.114045497252628	ESF1
1401	-0.26494122227176	0.965465830970507	YDR366C
1402	-0.0171317332950656	0.0494416379411352	KEI1
1403	-0.752474079548215	2.37952877072553	YPR1
1404	0.440878773238569	1.65893915218724	XRS2
1405	-0.982932555273186	2.6199715285159	DXO1
1406	-0.28439908225949	0.821865373880878	CTS2
1407	0.00590916115322512	0.0162226879347824	YDR371C-A
1408	-0.315263311538988	1.00790859039348	VPS74
1409	0.00903227589538104	0.0250949183825614	FRQ1
1410	1.65464095258266	11.2083303934038	PHO92
1411	0.00903227589538104	0.0250949183825614	WIP1
1412	0.0798892991714286	0.238087497847011	BCS1
1413	0.00748043727410742	0.0207455141346438	ARH1
1414	0.371220734767315	2.1555771266127	ATP17
1415	0.00903227589538104	0.0250949183825614	LSM6
1416	0.64850929113992	2.87575279892811	RGA2
1417	-0.271381175691038	0.633796282966809	SDH6
1418	0.25953055132626	0.627924454668797	ARO10
1419	-0.00122500230676796	0.00336815750350132	YRA1
1420	0.264061352383738	1.50605922323739	YDR381C-A
1421	0.0032858255216015	0.0087163425989195	RPP2B
1422	0.776081364020613	3.14819320204604	NKP1
1423	0.375228477976215	1.14614529560308	ATO3
1424	0.00474089183827719	0.0130373535251831	EFT2
1425	-0.629439338456171	2.79835152208077	MUS81
1426	1.22465908429223	7.227581075292	YDR387C
1427	-0.150579826003331	0.793374393909816	RVS167
1428	-0.302450654272504	0.67982015582688	SAC7
1429	-0.222971911306658	0.926381800720354	UBA2
1430	-0.604364013812474	0.95268629528424	YDR391C
1431	-0.314408237327732	1.07234852655115	SPT3
1432	0.969720341200949	6.57965852163094	SHE9
1433	0.00731765713217794	0.020280572443318	RPT3
1434	0.268084959633895	1.0367865017911	SXM1
1435	-0.0386686952119982	0.12415835014211	YDR396W
1436	-0.0385314869302063	0.122829547798264	NCB2
1437	0.163303352900695	0.735861236167366	UTP5
1438	-0.00469888830927614	0.0127252785869976	HPT1
1439	0.855570784049581	5.11612136566709	URH1
1440	-0.0926381661006649	0.208861722764822	YDR401W
1441	0.0447558404044795	0.125302510665381	DIT2
1442	-0.572071321105017	0.990852577855407	DIT1
1443	0.00903227589538104	0.0250949183825614	RPB7
1444	-0.0896019168263849	0.240669144246402	MRP20
1445	-0.0536078530803133	0.151039878423551	PDR15
1446	-0.0721468570092241	0.248885489001979	YDR406W-A
1447	-0.18105078641663	0.606558043785963	TRS120
1448	0.443433970977832	2.08226086114012	ADE8
1449	-0.837284398522839	4.53999989885484	SIZ1
1450	0.350399636621676	0.796826771474048	STE14
1451	1.39374948486476	10.8598851673896	DFM1
1452	0.00731765713217794	0.020280572443318	RRP17
1453	0.00731765713217794	0.020280572443318	YDR413C
1454	-1.0189675540102	4.03437458526086	ERD1
1455	0.770860161353747	5.81196785329933	YDR415C
1456	-0.0352403623085925	0.0604244791656852	SYF1
1457	0.00903227589538104	0.0250949183825614	YDR417C
1458	0.00903227589538104	0.0250949183825614	RPL12B
1459	0.276037801402551	0.54114679698362	RAD30
1460	0.588379922677814	4.32373006532417	HKR1
1461	0.508179899619215	2.06923259086336	ARO80
1462	-0.0069069444874643	0.010150908494923	SIP1
1463	-0.0874082478023726	0.250701813970454	CAD1
1464	-0.00223368926717585	0.00611317144366794	DYN2
1465	1.55568579019874	7.35805475875003	SNX41
1466	1.85994000784177	10.3424757653866	YDR426C
1467	-0.0943517973339651	0.285913026945092	RPN9
1468	-0.519490060733293	2.13028689959781	BNA7
1469	0.0499823862192559	0.156957514427445	TIF35
1470	-1.14372345965097	2.72471370064819	CYM1
1471	-0.19340723129589	0.513927489126012	YDR431W
1472	-0.0282770047153314	0.0852234362717544	NPL3
1473	-0.0282770047153314	0.0852234362717544	YDR433W
1474	-0.0299371941466117	0.0905051814024351	GPI17
1475	-0.907602534206774	2.77593048454678	PPM1
1476	-0.0459950366191816	0.108767927275939	PPZ2
1477	-0.208582856048826	0.471129872370578	GPI19
1478	-0.0434290501218525	0.0453629360552159	THI74
1479	0.00107713501808768	0.00296073870819844	LRS4
1480	1.07022720372997	6.63611415904462	DOT1
1481	-0.220953564641214	0.66677182064946	APT2
1482	-0.107739746778715	0.23532653443564	YDR442W
1483	-1.09780286614682	1.16213074222935	SSN2
1484	0.134045087838656	0.463158437539023	YDR444W
1485	-0.993936068808405	3.43275013709613	YDR445C
1486	0.533406085822887	2.88736649162266	ECM11
1487	-0.0856200572406293	0.268700637992956	RPS17B
1488	0.00418111740864891	0.0114479286461115	ADA2
1489	0.00903227589538104	0.0250949183825614	UTP6
1490	0.00903227589538104	0.0250949183825614	RPS18A
1491	-1.00891879441547	2.42263360049734	YHP1
1492	-1.06284903152439	2.53043945499105	PPN1
1493	-0.268662137550168	0.654794187347819	TSA2
1494	0.00747000254397313	0.0207157473793676	GUK1
1495	0.67024050029779	4.69316732582196	YDR455C
1496	-0.775192832734411	2.58584312456655	NHX1
1497	-0.252625167770346	1.11525566016733	TOM1
1498	-0.40876602912263	0.969962590832678	HEH2
1499	-0.77185888857504	2.8952759758459	PFA5
1500	-0.0414940103401343	0.124443477826967	TFB3
1501	0.588241659745985	4.92563559811298	MFA1
1502	-0.0418691364935244	0.133758048894213	YDR461C-A
1503	-0.715105407941095	1.83683271808365	MRPL28
1504	-0.375191093178069	1.05857612799133	STP1
1505	-0.00199382336070494	0.00491830110080749	SPP41
1506	0.00903227589538104	0.0250949183825614	YDR464C-A
1507	1.64091564833039	12.4240617455667	RMT2
1508	-1.9186650525707	3.38024148288849	PKH3
1509	-0.981765502135716	3.26471668155305	YDR467C
1510	-0.23614349742445	0.592149982917795	TLG1
1511	-0.332000987381174	1.11171684034216	SDC1
1512	0.00120168170680302	0.00328457272867168	UGO1
1513	-0.0226579201233741	0.0665455671892687	RPL27B
1514	-0.01172705692008	0.0340213535355809	TRS31
1515	-0.012049634815579	0.0339662398587004	PRP3
1516	0.495935922303013	2.48596920505739	JIP4
1517	0.111230413766405	0.283205566652362	YDR476C
1518	-0.172362058390756	0.658070740880016	SNF1
1519	0.00903227589538104	0.0250949183825614	SNM1
1520	0.538842036166312	2.85899584407258	PEX29
1521	-1.24356106501554	4.01266534880548	DIG2
1522	-0.375679660591331	1.23245287620748	PHO8
1523	1.14456210114806	12.0478500719236	CWC21
1524	-0.488994414336155	1.04420008628783	KRE2
1525	-0.291404648923261	1.28010734837999	VPS52
1526	0.00576388292885445	0.0135577597123188	VPS72
1527	-0.560112046918422	1.94782972926226	VPS60
1528	0.00903227589538104	0.0250949183825614	RIB3
1529	-0.178764969295589	0.594359255558736	PAC11
1530	0.00903227589538104	0.0250949183825614	SLD5
1531	0.878509401884021	7.16957660606278	PKH1
1532	0.268013837296425	0.819827763185965	YDR491C
1533	-0.036058672919886	0.0856955638132369	IZH1
1534	1.682810512381	11.646119576079	MZM1
1535	-0.735617666040413	1.91302927748776	RSM28
1536	-1.00591135471981	2.50753523654584	VPS3
1537	-0.882334035441083	2.7050754975135	PUF6
1538	-0.439881116713607	0.454792878463167	ITR1
1539	0.103990488646701	0.454253590417777	SEC20
1540	-0.038695019649507	0.114725673000142	LCD1
1541	-0.123412068177825	0.40464351874699	RPL37B
1542	1.10054270565625	7.33945427437715	PLM2
1543	-0.524383049661434	1.10200418026187	SAM2
1544	-0.0559848718845967	0.083535085101504	LPP1
1545	0.0523994800473032	0.176788175166691	SPG3
1546	0.271701791669886	0.756921912010041	PSP1
1547	0.815190234865183	6.12625918134377	GMC1
1548	-0.877529090355724	1.21427773023633	GIN4
1549	-0.181658416513274	0.426313095103538	GNP1
1550	1.2186183785706	8.25897902914906	YDR509W
1551	0.00903227589538104	0.0250949183825614	SMT3
1552	-0.114470959069676	0.316202951544102	YDR510C-A
1553	-1.32271789129255	2.28301729186383	SDH7
1554	0.315409105970908	1.18036008905954	EMI1
1555	-0.239443305058407	0.579093227922046	GRX2
1556	-0.598597195005278	2.44023711961232	YDR514C
1557	1.46851634528124	9.51211091372107	SLF1
1558	1.12363718254225	7.31459660033781	EMI2
1559	-0.00723849769599767	0.0148716090221847	GRH1
1560	1.63984209573361	12.0660232779078	EUG1
1561	0.522147672431937	3.00519663020822	FPR2
1562	1.03503233494994	8.94890580232842	URC2
1563	-0.354383876581818	0.973399877938692	YDR521W
1564	-0.472812053223999	1.31038943179479	SPS2
1565	0.414176468892059	1.69354286302097	SPS1
1566	0.233503919586855	0.485111189831211	AGE1
1567	0.00598152888513072	0.0165587399185678	YDR524W-C
1568	-0.0150761003841627	0.0425266132346712	YDR524C-B
1569	1.2251384795352	8.87372578093742	YDR524C-A
1570	0.154115881769959	0.392486018618281	API2
1571	-1.22700264237787	3.39428412658743	SNA2
1572	0.00903227589538104	0.0250949183825614	YDR526C
1573	-0.00498979134725155	0.0108924407857322	RBA50
1574	0.378273409889731	1.46516139353457	HLR1
1575	0.984509209509288	6.69898291397695	QCR7
1576	0.205417110449741	0.439537411975841	APA2
1577	0.0011482798680489	0.00311230347520584	CAB1
1578	0.049317053327216	0.160937534792623	KRE28
1579	-0.471400467179503	2.41182219227198	HSP31
1580	0.433744165155325	1.04068962323548	FIT1
1581	0.222206598857263	0.871877911089855	YDR535C
1582	1.3651898181814	9.79663448236072	STL1
1583	0.278107903406549	0.749352556503951	YDR537C
1584	0.414061423619905	1.74417820793006	PAD1
1585	0.1455813394877	0.235752361600967	FDC1
1586	-0.0630476716278222	0.208204988224601	IRC4
1587	-0.631225767435413	1.48353405248101	YDR541C
1588	0.00501363264747927	0.0138139891094862	PAU10
1589	0.686943115042291	5.19139806305887	YDR543C
1590	0.50235888822187	1.65080972945101	YDR544C
1591	0.00903227589538104	0.0250949183825614	YRF1-1
1592	0.00903227589538104	0.0250949183825614	YDR545C-A
1593	0.22400326888125	1.51013559507057	YEL077C
1594	-0.404311436117599	1.19946532623787	YEL077W-A
1595	0.00903227589538104	0.0250949183825614	YEL076C-A
1596	0.00903227589538104	0.0250949183825614	YEL076C
1597	0.00638024165105106	0.0175843825096539	YEL075W-A
1598	0.00903227589538104	0.0250949183825614	YEL075C
1599	0.342297818448025	2.48992898196196	YEL074W
1600	-0.192622727761017	0.352614061814661	YEL073C
1601	-0.689173515042572	1.9833960596561	RMD6
1602	-0.383738879147038	1.04676006854771	DLD3
1603	0.741785702093577	4.89323720627011	DSF1
1604	0.448885266876987	1.63840417106951	HXT13
1605	0.6368618636739	4.064948624532	YEL068C
1606	-1.63338401947617	7.20953060631517	YEL067C
1607	-0.976699188029783	4.58114472911925	HPA3
1608	0.909403026012223	6.29232052948282	SIT1
1609	0.404495391488474	2.0600758439031	AVT2
1610	0.591471554715716	2.92147752180432	CAN1
1611	0.0587619765646003	0.0861990512779753	NPR2
1612	-0.214408801465083	0.652028325980097	CIN8
1613	-0.181001303549223	0.667585092217367	PRB1
1614	-0.0654509073362543	0.162004750053906	SOM1
1615	-0.184233285808085	0.902422659256468	HHY1
1616	1.04857102200593	7.04328021335748	PCM1
1617	-0.411743151241577	1.50282182126889	YEL057C
1618	-0.352502113392223	1.1786268620894	HAT2
1619	-0.0505393957440175	0.147102460751172	POL5
1620	-0.00485116626635762	0.0135882590648013	RPL12A
1621	0.00284535700650687	0.00783997647212818	YEL053W-A
1622	-0.00967649284870901	0.0209728385783082	MAK10
1623	0.319467788583218	1.60810361612413	AFG1
1624	-0.00145469209396396	0.00397641122517264	VMA8
1625	0.377136860735446	2.05063382418954	YEL050W-A
1626	-0.665900740647793	2.79946787712396	RML2
1627	-0.595448341763827	1.01246161251285	PAU2
1628	0.0854754254221804	0.290802082029328	TCA17
1629	0.675904717150053	8.67942567850955	FRD1
1630	0.407602602883665	2.8630391032813	GLY1
1631	-0.359841309087767	2.64434611107547	YEL045C
1632	0.00373307356498016	0.010201310731238	IES6
1633	0.172624230124834	0.781000010116241	YEL043W
1634	-1.03051949374632	4.05866768096119	GDA1
1635	0.675195070728296	3.78477352913084	YEF1
1636	0.258548711001036	1.26826691496182	UTR2
1637	0.0482487758089799	0.0781127004294973	CYC7
1638	-0.693540253014319	2.91887340425383	UTR4
1639	-1.19730584262649	3.11958266602005	RAD23
1640	-0.923963280576016	2.87816462656313	ANP1
1641	-1.18034216905459	5.99085339682546	UTR5
1642	0.726671068135143	7.45712795896382	YEL034C-A
1643	0.838302068020061	8.19502379823351	HYP2
1644	0.256981273143667	2.39643743504596	MTC7
1645	0.00731765713217794	0.020280572443318	MCM3
1646	0.00903227589538104	0.0250949183825614	YEL032C-A
1647	-1.20118754975405	3.26632149408894	SPF1
1648	0.229467465886845	1.48090091709227	YEL030C-A
1649	0.332370541261155	1.77515584011159	ECM10
1650	0.264125159646053	1.48842396242955	BUD16
1651	-0.00884666790219595	0.0245085943733743	YEL028W
1652	0.00903227589538104	0.0250949183825614	VMA3
1653	0.00903227589538104	0.0250949183825614	SNU13
1654	0.766831707557728	9.3087257116529	YEL025C
1655	-0.134381495509872	0.305350338195917	RIP1
1656	0.387647228364201	2.27101501697288	YEL023C
1657	-0.024365967570206	0.0668118205893673	GEA2
1658	-0.144933915900773	0.58039451920359	URA3
1659	0.00903227589538104	0.0250949183825614	YEL020C-B
1660	-0.0282219014934573	0.0815306384318311	TIM9
1661	-0.486106884356093	2.69048836715566	YEL020C
1662	-0.554429850762204	1.65522490488592	MMS21
1663	0.135841832628032	0.185904670906992	YEL018C-A
1664	0.613330199501673	1.60927998331649	EAF5
1665	-0.144849555033025	0.504714362255312	PMP2
1666	-0.638318282957947	3.43660412277914	GTT3
1667	0.530592761267393	4.47239685289252	NPP2
1668	0.216484733643179	0.935193083404228	EDC3
1669	-0.296970406152611	2.7124905359876	YEL014C
1670	-1.84042210793958	0.496614072080478	VAC8
1671	0.446901157334217	2.49496278894505	UBC8
1672	0.305228905770925	1.84405929715191	GLC3
1673	1.17720753678326	12.2512661665415	YEL010W
1674	1.16317586202107	12.8616649799647	YEL009C-A
1675	-0.146553882764312	0.512250825476433	GCN4
1676	0.300570383130011	2.80570964846091	YEL008W
1677	0.327167748131996	1.13646211094897	YEL008C-A
1678	-0.750561929322337	2.8211630841747	MIT1
1679	-0.372196636809102	1.030858942919	YEA6
1680	-0.153163864398746	0.665391495622415	VAB2
1681	-0.295852080880813	1.30997529586968	YEA4
1682	-0.48201250696226	1.34198556316117	GIM4
1683	-0.465103847513528	1.29810195835768	WBP1
1684	0.572634231681582	4.80369481417678	IRC22
1685	-0.00931106984709061	0.040262709756796	MNN1
1686	-0.862702434917964	1.52807778777559	NOP16
1687	0.0560783944133248	0.181043046384378	PMI40
1688	-0.90876561879565	5.04146870574281	FMP52
1689	-0.652067253917119	3.7489406996285	YND1
1690	0.202070298330146	0.96010759229304	NUG1
1691	-1.42658307218391	4.53584795940838	YER006C-A
1692	-0.297903976282815	1.27879403459335	PAC2
1693	-1.6313578684132	1.1756686702818	TMA20
1694	0.40521470210706	4.99434592902806	SEC3
1695	0.00903227589538104	0.0250949183825614	NTF2
1696	-0.0636382823638592	0.181130189387667	YER010C
1697	0.183161721867071	0.482181015125742	TIR1
1698	-0.304354279925094	1.00364379832789	PRE1
1699	0.804148763976135	4.44272474569584	PRP22
1700	1.15294554500132	7.18268190179663	HEM14
1701	-0.682770335178271	4.73671215920736	BUD25
1702	0.0732419600683521	0.229371029169913	FAA2
1703	-1.88768190902381	2.66279231437692	BIM1
1704	0.721798932187651	5.38596826832662	AFG3
1705	0.31372158218497	1.84306776284308	SPC25
1706	0.749355706350173	5.22369817830142	ISC1
1707	-0.0658294060908196	0.225291532924122	SBH2
1708	0.0639289674274015	0.0977754871025418	GPA2
1709	-0.577081231904597	1.52148706528143	RPN3
1710	-0.56995262887879	2.3741367470725	SRB4
1711	0.00903227589538104	0.0250949183825614	PRO3
1712	0.00903227589538104	0.0250949183825614	YER023C-A
1713	-0.105368722355768	0.418274290637351	YAT2
1714	0.00279279266020718	0.00757175809358241	GCD11
1715	-1.07144361077802	1.02901010308591	CHO1
1716	-0.0235020116393541	0.0445671620602591	GAL83
1717	0.034739712874009	0.170311384744357	MIG3
1718	0.0451710046222665	0.14212703886859	SMB1
1719	-0.0694543699007816	0.216748711609217	CHZ1
1720	-1.09693020823155	3.0613743590146	YPT31
1721	-1.28000449350974	5.58955818279583	FIR1
1722	0.561745332627884	4.58849215803769	ZRG8
1723	-0.154840954631109	0.733974068255288	YER034W
1724	0.0439011127142718	0.111242234074864	EDC2
1725	0.00590916115322512	0.0162226879347824	ARB1
1726	0.738606171955178	4.4565504209892	PHM8
1727	-0.0391200016698176	0.120944715975783	KRE29
1728	-0.614858879808204	2.18182358604127	YER038W-A
1729	-0.790085917844617	3.51859991062039	HVG1
1730	0.944801585921	5.16667290984476	YER039C-A
1731	0.390237866698196	2.4297081729171	GLN3
1732	-0.0390584575809278	0.11899837013356	YEN1
1733	0.0396451197800582	0.0932151491238195	MXR1
1734	-0.00249508674435125	0.00658948428663941	SAH1
1735	-0.0989376882603404	0.350400404054627	ERG28
1736	-0.411153334299293	3.30004194586221	MEI4
1737	0.771855338620347	5.8773316062539	ACA1
1738	0.802086570539806	6.2441905591589	SPO73
1739	0.316585256935469	1.28677737907824	YER046W-A
1740	0.816277693543209	9.26030202008948	SAP1
1741	-0.715852585237762	3.20706233433041	CAJ1
1742	-0.245425260774143	0.64549207362588	ISD11
1743	0.381876993127767	1.10602487555016	TPA1
1744	0.626973046687519	5.13639663173012	RSM18
1745	-1.62639733246028	4.76372034886924	JHD1
1746	0.239654142962207	0.916146448170709	HOM3
1747	0.301877188750732	0.892636459347375	PIC2
1748	-0.0813067743718281	0.194167599957116	YER053C-A
1749	0.435558432305134	2.74585851763748	GIP2
1750	-0.0727468830723525	0.229472516996093	HIS1
1751	-0.00923044758703045	0.0261503824290435	FCY2
1752	-0.0370437338292724	0.0905503515647312	RPL34A
1753	-0.0573217562667143	0.113594576305155	HMF1
1754	0.587986251196929	3.08491719567374	PET117
1755	-0.143093677724357	0.173461028130445	PCL6
1756	0.65018767800257	3.71386768705384	FCY21
1757	-0.998639526768922	2.55455556757218	FCY22
1758	0.0750808740102658	0.239928838648083	CEM1
1759	0.681717528998842	5.39799928003523	GPP2
1760	-0.0599609730255042	0.1453947462052	THO1
1761	0.774660956800269	7.05149156556724	VHR2
1762	-0.549481126157443	0.994909412227735	ICL1
1763	-0.899016224041618	2.34885913674386	RRT13
1764	-0.865378557126279	2.23063173889437	YER066C-A
1765	-1.152304671334	3.28643688614922	RGI1
1766	-1.05946358251996	2.86298774744884	YER067C-A
1767	-0.613538718179844	2.79258854400281	MOT2
1768	1.32685512886563	13.349169599833	YER068C-A
1770	-0.0288804197088251	0.0850340615275762	RNR1
1771	0.492110076115658	3.99769996398863	TDA2
1772	-0.337582829408161	0.788325119537539	VTC1
1773	0.309852508183971	1.29119537142606	ALD5
1774	0.00903227589538104	0.0250949183825614	RPS24A
1775	0.00903227589538104	0.0250949183825614	YOS1
1776	0.00401597516362838	0.0105351086049922	PTP3
1777	0.377180426100432	2.4331582944647	YER076C
1778	-0.125608335104973	0.405740995003348	YER076W-A
1779	0.514682965638022	3.07375082158983	YER077C
1780	-0.328126231706838	1.07388229492844	ICP55
1781	0.0369362966254999	0.125568680475376	YER078W-A
1782	0.341315688871049	1.38517812526422	YER079W
1783	-0.436672163279005	1.75098019581458	YER079C-A
1784	-0.100700236011101	0.199831283431724	AIM9
1785	-1.98072324530933	0.875789097912395	SER3
1786	0.102965990657027	0.393827950250793	UTP7
1787	-0.280537158258093	1.06631765611854	GET2
1788	0.208726073181402	0.599520821441528	YER084W
1789	-0.0951311311942048	0.264588926709758	YER084W-A
1790	-0.0951311311942048	0.264588926709758	YER085C
1791	1.0910815339909	11.0582605376336	ILV1
1792	0.144993126871905	0.42516254203033	AIM10
1793	0.422647133194442	1.78055546219707	YER087C-A
1794	-0.186901364694405	0.623799145408312	SBH1
1795	-0.401654588591186	2.22355134732396	DOT6
1796	-0.939501226423863	5.80054946771362	YER088C-A
1797	-0.191974829913576	0.44702025111526	YER088W-B
1798	0.175957087532614	0.684850091221445	PTC2
1799	-0.0691869611369944	0.112664396101589	TRP2
1800	0.00903227589538104	0.0250949183825614	YER090C-A
1801	-0.838612461845845	3.48414509251517	MET6
1802	-0.00342838024787588	0.00611287737588868	YER091C-A
1803	0.0619261752175429	0.178025500241503	IES5
1804	-0.5670966792293	3.41843047847031	TSC11
1805	1.39394965140909	12.1045493709321	AIM11
1806	0.00279279266020718	0.00757175809358241	PUP3
1807	-0.188383299171126	0.797904417628729	RAD51
1808	0.855369206387008	4.43297224474834	SHC1
1809	0.295001420890953	1.40495448848607	YER097W
1810	0.12018374013066	0.249809915987008	UBP9
1811	-0.369554903708659	1.01291652289007	PRS2
1812	-0.247429173172512	0.908516124255547	UBC6
1813	-0.161184495457441	0.393492938185021	AST2
1814	0.00903227589538104	0.0250949183825614	RPS8B
1815	-0.966375488389372	2.17801423123461	SSA4
1816	-0.359608528633181	1.83221590466306	RTT105
1817	-0.0420144325620483	0.106245881288452	NUP157
1818	-0.732674248680145	2.74525036390229	MAM1
1819	0.00903227589538104	0.0250949183825614	GLE2
1820	-0.226914767616963	0.823598829790949	YER107W-A
1821	-0.140644496318404	0.366518227305728	FLO8
1822	-0.653009607720057	1.88353033508113	KAP123
1823	0.112936686351308	0.439722978480821	SWI4
1824	0.00593026609859594	0.016413557393171	LSM4
1825	-0.145671765055657	0.314793637783452	TMN3
1826	-0.691156155211136	3.18538501473652	BOI2
1827	0.649218383790529	2.92891937121097	SPR6
1828	0.976488317656451	6.14487964866572	SLX8
1829	0.00903227589538104	0.0250949183825614	RPL23B
1830	-0.685486597849963	2.06996230158972	SHO1
1831	-0.927589270262106	2.44162761794538	AVT6
1832	-0.678625787873809	2.51808785817261	YER119C-A
1833	-0.38973376081391	0.930711967045711	SCS2
1834	0.545561648766754	1.86232174827068	YER121W
1835	-1.0162554804281	2.22012020629352	GLO3
1836	-0.0114581373557957	0.0332235095585786	YCK3
1837	-0.450866050130545	1.25237517049391	DSE1
1838	0.00903227589538104	0.0250949183825614	RSP5
1839	0.00903227589538104	0.0250949183825614	NSA2
1840	-0.0172206819546427	0.0498793385387172	LCP5
1841	0.0729814076330132	0.0831197973698222	VFA1
1842	-0.242518100318539	0.777598423595449	SAK1
1843	-0.958066681731314	2.90903551133006	COM2
1844	0.141416738494228	0.63211603286121	RPS26B
1845	-0.20848385981029	0.74846185876068	PMD1
1846	0.00560507374573225	0.0154922660499741	GLC7
1847	-0.0496119490137013	0.156764929139295	YER133W-A
1848	-0.194859920814992	0.930844626816737	YER134C
1849	1.25588724028225	10.2540681286959	YER135C
1850	1.16948830209502	11.756085477655	GDI1
1851	0.980209307986793	5.60339771786675	YER137C
1852	1.39450956913788	11.0635268668323	YER137W-A
1853	0.00484151468887982	0.0133329567297581	YER138W-A
1854	-0.248874418597282	1.12092890574561	RTR1
1855	-0.528390974845362	1.13462982064451	EMP65
1856	1.50892392655848	11.7913976360988	COX15
1857	1.91518781623072	15.7649122823994	MAG1
1858	-1.76314041797589	3.66747676282861	DDI1
1859	-0.0547298075499153	0.126449490206758	UBP5
1860	-1.16748103973143	1.71139607681536	FTR1
1861	-0.622555284263319	2.59606905371673	YER145C-A
1862	-0.00350872328477965	0.0103034674652041	LSM5
1863	-0.130653524642262	0.499346308027734	SCC4
1864	0.0070706391316492	0.0195728399361478	YER147C-A
1865	0.00903227589538104	0.0250949183825614	SPT15
1866	-0.661552837610561	1.74477779451465	YER148W-A
1867	-0.681644763608063	2.22806475364337	PEA2
1868	-0.346068776919773	0.651508938146034	SPI1
1869	-0.823745337893343	1.22337521161752	UBP3
1870	-1.43209616240198	4.03901409542248	YER152C
1871	-0.455312363210932	1.6711576398823	YER152W-A
1872	-0.275486559911731	2.26731161972398	PET122
1873	-1.02177810501912	4.00958116910713	OXA1
1874	-0.962812898858597	1.59971833961938	BEM2
1875	1.83320206201146	15.8553747700112	YER156C
1876	0.618413454268242	3.0197287818982	COG3
1877	0.807840600787203	6.41373914704645	YER158C
1878	-0.0382490737732838	0.118069188526031	YER158W-A
1879	-0.0592408505520723	0.180044155120073	BUR6
1880	-0.403341549773985	1.34833632342048	SPT2
1881	0.553644977183352	4.61053448541919	RAD4
1882	0.0693956208729139	0.151172400109097	GCG1
1883	-0.537880805739129	0.988242565170277	CHD1
1884	0.00109075381225946	0.00295406404099855	PAB1
1885	-0.137518699784304	0.457702597647825	YER165C-A
1886	-0.163572901340163	0.800217449038003	DNF1
1887	-0.844952534793513	2.26435589697361	BCK2
1888	0.00748043727410742	0.0207455141346438	CCA1
1889	0.676727013947473	4.50535020016503	RPH1
1890	-1.25559934409088	3.69451099326496	ADK2
1891	-0.305088857424003	0.898885452634807	RAD3
1892	-0.161903556988259	0.543015852910164	BRR2
1893	-0.179281011600898	0.787367954713051	YER172C-A
1894	0.317415523310138	0.687873925281705	RAD24
1895	0.364649604141303	2.2529769376974	GRX4
1896	-0.447011874105934	0.903296113699186	TMT1
1897	-0.123503287220699	0.45301576685594	YER175W-A
1898	-0.0851287601234955	0.317975320709363	ECM32
1899	-1.37763466089303	1.75215324315389	BMH1
1900	-0.446558134039582	1.00089945189192	PDA1
1901	-0.83046592561684	3.01996318017441	DMC1
1902	-0.521398705726681	1.18852477333253	ISC10
1903	-0.380340556556136	1.07532066163824	SLO1
1904	-0.41036000952247	1.27015654967938	YER181C
1905	0.80371120261477	4.29503549445695	FMP10
1906	0.184050549049782	0.419823638043954	FAU1
1907	0.202829103593701	0.834517169191524	TOG1
1908	1.14472543444484	7.13564819248766	PUG1
1909	-1.02636023868359	2.8058239922296	YER186C
1910	-0.312683947729798	0.865912985279573	YER187W
1911	0.754513528256856	3.6927353460377	YER188W
1912	0.749706192377987	5.17613419111222	YER188C-A
1913	0.00731765713217794	0.020280572443318	YER189W
1914	-0.18849860312857	0.313028284654475	YRF1-2
1915	0.00903227589538104	0.0250949183825614	YER190C-A
1916	0.00903227589538104	0.0250949183825614	YER190C-B
1917	0.00903227589538104	0.0250949183825614	YFL068W
1918	-0.316815015230811	1.50845484126311	YFL067W
1919	-0.544462288891055	0.779036384356771	YFL066C
1920	0.673698957060794	6.23205662986952	YFL065C
1921	-0.315079279455161	0.849227921512638	YFL064C
1922	-0.288328101925832	0.478797486996984	YFL063W
1923	-0.106464093342212	0.224169749594299	COS4
1924	-0.573953249577664	1.19416502596645	DDI2
1925	0.490328474761873	1.02799923311896	SNO3
1926	1.45761692729892	11.8883550796737	SNZ3
1927	-0.519424283420007	1.59214898884223	THI5
1928	-0.0763275229037424	0.129129825776003	AAD16
1929	-1.02042428009951	1.59236164423128	AAD6
1930	-0.68107737021899	2.04437512090681	AGP3
1931	0.284266056353076	2.83629316991507	YFL054C
1932	0.174368692036186	0.585857185821569	DAK2
1933	-0.95822310922755	3.02981177036109	YFL052W
1934	-1.2734313636765	4.45148085130366	YFL051C
1935	-0.304602669985551	1.327318779812	ALR2
1936	0.107615520047584	0.34688750556601	SWP82
1937	-2.03336030562233	2.27856158105051	EMP47
1938	-0.0371786979970498	0.104947513935658	RGD2
1939	-0.762435962883564	2.34738161207806	FMP32
1940	0.00903227589538104	0.0250949183825614	SEC53
1941	-0.349773924391984	1.14566228613973	OTU1
1942	-0.0189403247419263	0.0519986020647952	YFL042C
1943	-0.13866908216274	0.479696848942759	YFL041W-A
1944	-0.387225412110426	1.03990305973787	FET5
1945	0.213349174276989	1.24652761102618	YFL040W
1946	0.00903227589538104	0.0250949183825614	ACT1
1947	0.00903227589538104	0.0250949183825614	YPT1
1948	0.00903227589538104	0.0250949183825614	TUB2
1949	-0.0866976029462188	0.242649804746133	RPO41
1950	1.13375002462161	9.51837717076154	MOB2
1951	-0.522184418541942	2.67252988868414	RPL22B
1952	0.612095525124629	6.87819684487905	YFL034W
1953	-0.588869936532082	3.6159276523912	RIM15
1954	0.229326365803511	1.32731959382999	YFL032W
1955	-0.32197354837329	0.757890888388546	HAC1
1956	-0.0400930721896124	0.117580351736978	YFL031C-A
1957	-0.406410639104573	1.93980002649877	AGX1
1958	0.00903227589538104	0.0250949183825614	CAK1
1959	0.172793298089518	0.460407730424189	CAF16
1960	-0.278646365984146	0.567035799053738	GYP8
1961	0.422054472185918	2.47972778359339	STE2
1962	0.0125076718269809	0.00703341826099588	BST1
1963	-0.250264162200226	0.582017680143376	EPL1
1964	-0.241190462664586	1.19577788607594	BUD27
1965	-0.0213044959904091	0.0595395496420671	FRS2
1966	-0.592076099259878	4.58857469928475	YFL021C-A
1967	-0.425057631474782	2.6334769804837	GAT1
1968	0.568990779421318	3.42722049836088	PAU5
1969	-0.0492823101022788	0.159894052244674	YFL019C
1970	0.00273410077032802	0.00748679631291079	LPD1
1971	0.00903227589538104	0.0250949183825614	SMX2
1972	-0.00602458421516002	0.0169429756256475	GNA1
1973	-0.454577779689911	0.997823554218833	MDJ1
1974	0.91417643249023	8.2425184691031	YFL015W-A
1975	-0.0474393962792295	0.188947981207514	YFL015C
1976	0.249465049900578	0.971094658459058	HSP12
1977	-0.376794909510304	1.00494124428288	YFL013W-A
1978	-0.0205420878606674	0.0388192216054717	IES1
1979	0.62393532891637	5.29951251384871	YFL012W-A
1980	0.24786866949269	0.696496955974096	YFL012W
1981	-1.57229657643793	7.2070014277601	HXT10
1982	-0.817896486726666	2.99809503871616	AUA1
1983	-0.0894863819964336	0.192627446741794	WWM1
1984	1.16543898526864	9.12777823534391	CDC4
1985	-0.00220846171655187	0.00597264620792387	SMC1
1986	0.126889543798655	0.821439118785191	BLM10
1987	0.00903227589538104	0.0250949183825614	SEC4
1988	-0.0236347997290221	0.110800268657043	VTC2
1989	-0.205432865498327	1.70783991599164	MSH4
1990	-0.371838827184161	1.10021684674822	SPB4
1991	-0.873387330919755	3.18234594951454	DEG1
1992	0.189584842628757	1.01308583190105	LOC1
1993	0.812822411592886	6.18202813633156	NIC96
1994	0.742130625641246	7.26358854596189	YPI1
1995	-0.228879104380896	0.864363020717968	RPN11
1996	-0.125094246423493	0.374810010950288	SAD1
1997	-0.208999380956127	1.35762219172531	YFR006W
1998	-0.557246973945013	3.58690908953029	YFH7
1999	0.923378238483796	4.88749243462398	FAR7
2000	0.372163366754891	3.72769489600568	GCN20
2001	0.90555565212455	9.22618590939235	YFR009W-A
2002	-1.36718383349551	4.74903885880306	UBP6
2003	-1.4410929830603	3.29199403885719	YFR010W-A
2004	-1.04654577292605	0.428824093021951	MIC19
2005	-0.177231459725862	0.749555863832069	DCV1
2006	-0.179054148705805	0.531597101750225	YFR012W-A
2007	0.139142146783923	0.657414295671934	IOC3
2008	0.324445543430413	2.18185397436518	CMK1
2009	-0.88134870269504	6.90459896805517	GSY1
2010	0.665091108385962	5.90483873486567	YFR016C
2011	-0.188239724467761	0.649832475353768	IGD1
2012	-0.309044691162361	3.2710805272171	YFR018C
2013	0.910931608439026	10.9619021833911	FAB1
2014	-0.521148033507195	1.9335176028639	YFR020W
2015	-2.43557936394888	6.36469431944379	ATG18
2016	-0.622964540929472	2.44309879979621	ROG3
2017	-0.442673826298904	1.28152485031067	PES4
2018	0.0875802298460326	0.291624817497698	LSB3
2019	-0.392116377270335	0.95154662093858	HIS2
2020	-0.0633354955748122	0.209151797759436	ULI1
2021	-0.00370161875287638	0.00998875661972621	ECO1
2022	-0.801470908509445	1.57099315770522	CDC14
2023	-2.21390961366955	1.46287983190781	PTR3
2024	0.23507227917209	1.26720693971937	MET10
2025	-0.00939566824312702	0.0264280989271203	SMC2
2026	0.0572935800120763	0.101889898236877	RPL2A
2027	0.240576694280883	1.11480131174932	RRT5
2028	-0.57877701982312	3.57678763401241	RPL29
2029	-0.495774718251882	2.04820891918079	YFR032C-B
2030	0.55503373931286	2.39431598155256	QCR6
2031	0.130074700271086	0.692437598980785	PHO4
2032	0.273818170624077	1.6879033715668	YFR034W-A
2033	-0.342875881404511	1.12984420398732	YFR035C
2034	-0.0591182086647364	0.167337469266995	CDC26
2035	0.0941839138737398	0.343531365843032	YFR036W-A
2036	-0.136704266765725	0.476672398699423	RSC8
2037	0.489453471906242	4.23382967326388	IRC5
2038	0.226879637072912	0.541468370800195	OSW7
2039	-0.798831847818765	1.58336988780621	SAP155
2040	-0.666189800927041	3.13371759274254	ERJ5
2041	0.00903227589538104	0.0250949183825614	KEG1
2042	-0.871796670659342	1.51191140350868	IRC6
2043	-0.486795457072584	2.26586945092287	DUG1
2044	-0.786074610210851	2.31730916751102	YFR045W
2045	-0.150279617415006	0.479121575689087	CNN1
2046	0.759971342386273	6.26772212999968	BNA6
2047	-0.325463110188729	1.06416932917164	RMD8
2048	0.044945650032603	0.0767452503360803	YMR31
2049	0.00214568873601137	0.00578110831382431	PRE4
2050	0.343293201259074	1.28536453585154	RET2
2051	-0.750839149187769	0.380298484619459	RPN12
2052	0.2048778539899	0.647494608255978	YFR052C-A
2053	0.342094261166607	2.07468700022252	HXK1
2054	0.486750334408627	2.12395126449711	YFR054C
2055	0.67458315776354	4.24912331972741	YFR056C
2056	-1.77259622357349	4.39863050500167	IRC7
2057	-0.334205212479314	1.03160792068377	YFR057W
2058	0.00903227589538104	0.0250949183825614	COS12
2059	0.00903227589538104	0.0250949183825614	YGL262W
2060	0.00903227589538104	0.0250949183825614	PAU11
2061	0.00903227589538104	0.0250949183825614	YGL260W
2062	-0.0147655865998247	0.0422972939049347	YPS5
2063	-0.0245991267915071	0.0731214171784205	YGL258W-A
2064	-0.504663855987878	1.75884454117654	VEL1
2065	0.517805015641882	1.96593139989786	MNT2
2066	0.506257704686605	1.64177718925103	ADH4
2067	0.00748043727410742	0.0207455141346438	ZRT1
2068	-0.278907883104157	0.935108600556235	FZF1
2069	-0.645250447037014	0.500763609465466	HXK2
2070	-1.29268511988851	1.18154509390035	RTG2
2071	-1.03871198394195	5.67717505544231	HFM1
2072	-0.122125674306477	0.436666052034192	RMR1
2073	0.23350935190647	1.01153323713611	ZIP2
2074	-0.718619973536287	2.13091191956307	PDE1
2075	0.00903227589538104	0.0250949183825614	BRR6
2076	0.00903227589538104	0.0250949183825614	RAI1
2077	-0.0544030444463491	0.156268659343745	GUS1
2078	1.56403036068872	13.1696445865374	RTF1
2079	0.85362251936351	6.33682540146841	TAD1
2080	0.440135014570753	2.11380681462972	YGL242C
2081	-0.366097756090254	1.31491216851111	KAP114
2082	-0.105376437660235	0.400888394244212	DOC1
2083	-0.788753553088825	2.30751214610952	YGL239C
2084	-0.0817362482870626	0.281941659009213	CSE1
2085	-0.645177509894105	3.55857905118307	HAP2
2086	-0.0482850070298323	0.117538228745527	MTO1
2087	0.126929164250055	0.302528861364701	YGL235W
2089	-0.100569079367735	0.36398466635255	SEC15
2090	0.158733205541578	0.350854880205628	TAN1
2091	-0.154168583827602	0.477637231248494	EMC4
2092	0.236332784916227	1.41376205392574	YGL230C
2093	0.164538981161122	0.299513983713082	SAP4
2094	-0.0108439202843231	0.0190636102203847	SHE10
2095	-0.391354085177251	2.18160509602851	VID30
2096	-0.231013571783501	1.15359271110619	OST5
2097	0.324478117285389	1.81887218659351	MTC3
2098	0.00903227589538104	0.0250949183825614	VRG4
2099	-0.464695816004425	1.07575501800794	SDT1
2100	-0.2970627492924	1.2711003221093	COG1
2101	-0.290810607441424	1.20606462753185	EDC1
2102	0.0672451648735495	0.0925155220590413	NIF3
2103	-1.08759054177153	3.42769367646789	FRA2
2104	-0.406042239063201	1.47417648336794	MDM34
2105	-0.00168784802090427	0.00464502585700157	YGL218W
2106	0.0070254983634889	0.0145405972093605	YGL217C
2107	-0.139168838376719	0.409934243123316	KIP3
2108	0.623724938858097	4.63511400687833	CLG1
2109	0.0425348635262742	0.0997732266384658	YGL214W
2110	-0.373771408046058	1.10634166833355	SKI8
2111	-0.701860350983174	1.22555677566237	VAM7
2112	-1.18411562390309	0.526663597109	NCS6
2113	0.320676037825153	1.3037602605727	YPT32
2114	0.769389253637239	4.9181223137377	MIG2
2115	-0.394026040513976	1.03757435743932	SIP2
2116	-0.389171726333416	1.33529441968	SPT16
2117	-0.0296980609104546	0.0903120287828469	CHC1
2118	-0.449525693546553	1.38942062037323	POX1
2119	0.142391132456208	0.769114596283992	YGL204C
2120	-0.124896373269934	0.162151344496681	KEX1
2121	0.882468498150257	6.64199874981788	ARO8
2122	0.178602638035586	0.841208013056144	MCM6
2123	1.30082396335108	5.57400946939365	EMP24
2124	-0.577675206606962	1.90000269712641	YGL199C
2125	0.0396801046989067	0.0909437167143943	YIP4
2126	0.368195206092803	1.23960204210827	MDS3
2127	-1.26136182568614	2.46336320489143	DSD1
2128	0.588449158988167	3.1799209093675	GCN1
2129	-0.10961374386838	0.426994848216255	YGL194C-A
2130	-0.390329714592536	1.43009135368597	HOS2
2131	-0.249006291109253	0.52564144174803	YGL193C
2132	0.210211498744407	0.464901690058472	IME4
2133	1.19961539583931	8.50939214072874	COX13
2134	-0.101856642449421	0.292818857005743	CDC55
2135	0.00903227589538104	0.0250949183825614	RPS26A
2136	0.00903227589538104	0.0250949183825614	YGL188C-A
2137	0.34858073027904	1.0729185099809	YGL188C
2138	-1.00043097898517	3.4296833088702	COX4
2139	0.0139131137498887	0.0391722086565716	TPN1
2140	0.926394413007062	6.1020462231174	YGL185C
2141	1.5117268720548	13.9091443860525	STR3
2142	-0.0204176086926039	0.045751111589368	MND1
2143	1.12538898539907	8.75543103841758	YGL182C
2144	-0.781263302238582	2.13452505600535	GTS1
2145	0.830653016397906	6.0412830427565	ATG1
2146	-0.42298284022781	1.57071307270198	TOS3
2147	0.913450450375065	8.63791334908203	MPT5
2148	0.317909194309068	2.04821739546463	YGL177W
2149	0.071726513193037	0.206193369683363	YGL176C
2150	0.197233652347515	0.658645325311776	SAE2
2151	-0.689395224518085	1.87578007502199	BUD13
2152	-0.390961756628734	1.06521309328773	XRN1
2153	-0.224681110857734	0.941141268755476	NUP49
2154	-0.0454082695272472	0.138557544859607	ROK1
2155	0.794153511288365	4.79494927158208	SPO74
2156	0.00115769520017906	0.00315845209447046	SUA5
2157	-0.27634586283533	0.956480726821826	HUR1
2158	-0.061677247348881	0.165342308379034	PMR1
2159	0.382510639427407	2.82216108175108	CUP2
2160	-0.291934368926989	1.07079580962868	YGL165C
2161	1.31155384331797	11.504062770263	YRB30
2162	-0.103052277205093	0.332208671156789	RAD54
2163	0.495360263756353	2.90760593978851	SUT1
2164	-0.225657978502574	1.02973606799985	YIP5
2165	0.781033055897322	5.66907353533149	AIM14
2166	0.356048247694297	2.4672269266883	YGL159W
2167	0.515923129149993	3.08072451334898	RCK1
2168	-1.34397352143749	3.61191985546801	ARI1
2169	-0.569059502398549	2.63510490305056	AMS1
2170	0.00590916115322512	0.0162226879347824	CDC43
2171	0.767446577608387	8.03683644065371	LYS5
2172	1.18792529375375	8.37448690562615	PEX14
2173	-0.317396544901152	0.897236811043627	YGL152C
2174	-0.240885354535626	0.74592380420911	NUT1
2175	-0.276897598609458	0.99814487532562	INO80
2176	1.78627577944403	16.8053806170367	YGL149W
2177	1.16075880917744	10.8677788951534	ARO2
2178	0.0058920102876343	0.0161730865043875	RPL9A
2179	0.352751328808858	1.43618444811109	RRT6
2180	-0.0441548942787199	0.145537727916684	TIP20
2181	-0.934667563431835	3.31054614398583	ROG1
2182	-0.434275385506914	1.94840778509527	MRF1
2183	-0.00658413916070729	0.0178760942491391	GPI10
2184	0.194563483157155	0.549886529944766	HUL5
2185	0.2065519562536	0.560319190942623	YGL140C
2186	0.346950960979738	0.907012398189771	FLC3
2187	-0.368269972432502	0.618247819313509	YGL138C
2188	-0.173392933750108	0.768544559494181	SEC27
2189	-0.943597874579919	2.48643992001937	MRM2
2190	0.00903227589538104	0.0250949183825614	RPL1B
2191	-1.79463522869796	3.87734577785526	PCL10
2192	0.456385592259025	3.67413906811924	ITC1
2193	-0.105335437715706	0.374864881076115	YGL132W
2194	-0.143355538391932	0.543399161254665	SNT2
2195	0.00590916115322512	0.0162226879347824	CEG1
2196	-0.237032064010068	0.789050691834961	RSM23
2197	0.00347801540841451	0.00956911719253736	CWC23
2198	0.00279279266020718	0.00757175809358241	SOH1
2199	-0.546581010909771	2.12472438576718	SCS3
2200	-0.00107105253191191	0.00248564297432738	MET13
2201	-0.931816274915234	4.32103539771562	MON1
2202	0.00903227589538104	0.0250949183825614	RPS2
2203	0.00903227589538104	0.0250949183825614	YGL123C-A
2204	-0.0166687487260902	0.0467773408420342	NAB2
2205	-0.679746178501335	2.45052830025309	GPG1
2206	-0.152559212378451	0.539529322660571	PRP43
2207	-0.686871883230319	1.35957166579823	COQ8
2208	-0.332213053178181	1.48658907562408	YGL118C
2209	-1.47984598748567	3.47250718867783	YGL117W
2210	0.00590916115322512	0.0162226879347824	CDC20
2211	-0.861162480921745	1.51855471361514	SNF4
2212	0.313579897129105	1.04453770432792	YGL114W
2213	-0.686891602596406	1.96473131210709	SLD3
2214	0.00903227589538104	0.0250949183825614	TAF6
2215	-0.158636206840647	0.529781608742358	NSA1
2216	-0.994959825912332	3.38983297353297	CUE3
2217	0.796889891413976	5.58834467367602	YGL109W
2218	1.64263085415259	10.6594846220448	YGL108C
2219	1.49086818058846	10.7848590522585	RMD9
2220	0.00903227589538104	0.0250949183825614	MLC1
2221	-0.490347024448404	2.17109049994215	ARC1
2222	1.72270948202501	13.3756318914203	VPS73
2223	0.00903227589538104	0.0250949183825614	RPL28
2224	0.00903227589538104	0.0250949183825614	YGL102C
2225	-0.540834116919769	1.26239258467131	YGL101W
2226	-0.0840230342976595	0.266084565573063	SEH1
2227	0.0485116214040102	0.129303213415911	LSG1
2228	0.00903227589538104	0.0250949183825614	USE1
2229	0.00538296612043291	0.0150793275328246	SRM1
2230	-0.225134221434423	0.733836121223154	TOS8
2231	-0.258694236100737	0.659908756097334	VPS45
2232	-0.539018282411562	1.81416561646053	PAN2
2233	0.384198971640895	2.12620226458085	SPC105
2234	1.0033338846693	7.83995277095505	NUP145
2235	0.118100409656795	0.458216929322493	NBP35
2236	-0.812017319420761	3.62377641963366	LIF1
2238	0.0923857964371094	0.200047881428789	YGL088W
2239	-1.64697196573077	3.42354158925056	MMS2
2240	-0.652654093364337	3.23229708046898	MAD1
2241	-1.13578689101569	4.0258913384863	LCL3
2242	-0.431077154693471	1.61005548636791	GUP1
2243	-0.767521726443717	1.9840451413445	SCY1
2244	0.518369907876629	3.10267520082425	YGL082W
2245	0.46477565942872	1.74220269480831	YGL081W
2246	0.739000481883001	5.40029862654853	FMP37
2247	-0.659585942700307	1.99129081583752	KXD1
2248	-1.0050461018957	3.48070810395442	DBP3
2249	1.54307633843894	12.7293391394733	HNM1
2250	0.00903227589538104	0.0250949183825614	RPL7A
2251	2.07070122947895	18.1827072704581	MPS2
2252	-0.212022758982742	0.428480317070713	YGL074C
2253	-0.767168336206926	1.49594995896727	HSF1
2254	-0.423806282252755	1.06041845047595	YGL072C
2255	0.950406098584528	5.18863259229066	AFT1
2256	0.00903227589538104	0.0250949183825614	RPB9
2257	-1.10123093422664	3.53117619947869	YGL069C
2258	-1.08934889912021	3.78557604282919	MNP1
2259	-0.890281372850858	3.66242702351157	NPY1
2260	0.025689187171051	0.0459036306440257	SGF73
2261	-0.246627927016869	1.15935168563512	ALG2
2262	0.90418756450007	8.56393689690183	MRH4
2263	-0.249180252510852	1.14955061957034	PUS2
2264	-0.0313907133094957	0.0559163226432866	YGL063C-A
2265	0.626845993754158	4.61476625451846	PYC1
2266	-0.293345631504137	0.761179388559623	DUO1
2267	0.354044143574001	1.23522641081755	YBP2
2268	1.29679812693254	7.80083488617129	PKP2
2269	0.00120168170680302	0.00328457272867168	RAD6
2270	1.32038199010057	9.22655560641844	GEP7
2271	0.137894786472524	0.543506769887966	SDS23
2272	0.0343743666643058	0.106111505745667	OLE1
2273	-0.492392597392202	1.03599983731031	ERV14
2274	-0.424601466211542	1.44892718410272	PRM8
2275	0.0109927797205638	0.0239588273696381	YGL052W
2276	-0.140038903381319	0.350681512499571	MST27
2277	-0.407960416447591	0.775523169083455	TYW3
2278	0.264613702396308	1.28720536390945	TIF4632
2279	-0.0182354735722863	0.0533988353673131	RPT6
2280	-0.105435776140382	0.421925785132729	ALG13
2281	-0.0462207151693566	0.105554471937508	RIM8
2282	-0.0496629713785126	0.156597771624551	RNA15
2283	-0.679975778937944	4.24255428608407	DST1
2284	-0.392120327059853	2.16559207546883	YGL042C
2285	-0.435374106828315	1.65062960030033	YGL041C-B
2286	1.67886067269411	14.5408673566546	YGL041W-A
2287	0.823634408996992	6.90781563590277	YGL041C
2288	-0.0460991759922424	0.130306980524125	HEM2
2289	1.09735904890368	9.64778940066991	YGL039W
2290	0.176903839273552	0.812657721831491	OCH1
2291	0.0905313552260107	0.271271669614173	PNC1
2292	0.574452847017482	4.68462062009735	YGL036W
2293	-0.264677420778546	0.529534491137087	MIG1
2294	0.754781406488027	6.71040836099397	YGL034C
2295	-0.386953310194269	0.860953259650105	HOP2
2296	0.24063071781872	1.41048713640824	AGA2
2297	0.147210290000153	0.425000927477186	RPL24A
2298	0.00590916115322512	0.0162226879347824	RPL30
2299	0.00903227589538104	0.0250949183825614	CGR1
2300	-0.329186686521246	1.40984907304849	SCW11
2301	-0.236300603038994	1.96060080802569	CWH41
2302	-0.0539042633978086	0.155992049765937	TRP5
2303	-0.837919156333563	2.38470021602408	PGD1
2304	0.459573635564641	2.30711620221864	YGL024W
2305	-0.446817080860887	2.06991976369912	PIB2
2306	-0.475137983349833	0.937065473154705	STT3
2307	-0.465761818128929	2.12731115073475	ALK1
2308	-0.0515143869517998	0.171443376826927	GET1
2309	-0.0331692694872539	0.0626145973095554	CKB1
2310	0.000458289467363385	0.00123581667941658	JAC1
2311	-0.114435700637866	0.202684951191655	ATE1
2312	0.312563178447315	1.46259114412466	KAP122
2313	0.782479701306896	7.52887617806457	YGL015C
2314	0.663399021053573	5.63067421930844	PUF4
2315	-0.189530678106991	0.650820265090712	YGL014C-A
2316	0.0496731734723219	0.174119789827075	PDR1
2317	-0.91768500921318	1.27268162194024	ERG4
2318	1.31506718396214	9.62769693868353	SCL1
2319	-2.12567492285208	5.21752774597494	YGL010W
2320	-0.301023253863118	1.41020947882975	LEU1
2321	-0.0605114346572	0.166070799440978	PMA1
2322	-0.16694606283066	0.660908851799735	YGL007C-A
2323	0.133736780964787	0.772067118845619	BRP1
2324	-0.502449253740963	2.48660090387025	YGL006W-A
2325	0.1823678321833	0.878774976620216	PMC1
2326	-0.0053276877171521	0.0103658768712719	COG7
2327	0.444713161781496	4.33550781241959	RPN14
2328	0.310681084013819	0.887840091032834	CDH1
2329	-0.107947899393668	0.375541039603664	ERP6
2330	-0.286018326221836	1.03267840670312	ERG26
2331	0.192489174002742	0.991719223191037	AML1
2332	-0.517172325487095	1.49342551797587	SWC4
2333	-0.312970828758195	1.90406410116627	CUL3
2334	-2.70625720209684	4.27407731147993	PEX31
2335	-0.253722246768989	1.13132938227658	TFG2
2336	-1.00392797932451	5.12880734199408	PRP18
2337	-0.0965725477373553	0.233158391005966	ECT1
2338	1.18816599234513	8.06336368534538	STF2
2339	0.606441469872059	4.58557947644919	SEC9
2340	-0.107561839938086	0.207479674438791	NMA2
2341	1.31781667214207	9.84173573698206	YGR011W
2342	1.06298164644344	9.92115879544942	YGR012W
2343	-1.31201598783035	4.34836843787947	SNU71
2344	0.372668386720874	4.05201018661844	MSB2
2345	-0.231513224531272	0.988750490385458	YGR015C
2346	0.166828511813137	0.589275314934419	YGR016W
2347	-0.321414134875793	2.26885348045442	YGR017W
2348	-0.309814238721436	1.36985826346448	YGR018C
2349	-0.389851583275786	2.50444462509351	UGA1
2350	0.00903227589538104	0.0250949183825614	VMA7
2351	-0.903912194602826	6.6971353924655	YGR021W
2352	-0.472441112928663	0.976210142711861	YGR022C
2353	-0.621676181836586	1.96393241691784	MTL1
2354	0.117893783902538	0.46415456918944	THG1
2355	-0.419178838220249	2.33441708884986	YGR025W
2356	-0.813993858771918	2.71400128061708	YGR026W
2357	-2.25021606840061	1.04402050465942	RPS25A
2358	-0.0710058510061249	0.138704916562402	MSP1
2359	0.00903227589538104	0.0250949183825614	ERV1
2360	0.00903227589538104	0.0250949183825614	POP6
2361	0.0909289045912916	0.52350759671828	IMO32
2362	0.0924647740339192	0.318323213379751	NAG1
2363	0.214171314196256	2.37802668914246	GSC2
2364	-0.882638081425696	1.95405375156867	TIM21
2365	0.588541596388511	5.55812952536526	RPL26B
2366	0.738301331840914	4.01921373277493	YGR035C
2367	-0.101356125477485	0.233503032813706	YGR035W-A
2368	-0.168137096853438	0.627500714810991	CAX4
2369	-0.311287456424332	0.598735625186595	ACB1
2370	0.226747808320603	0.761980431097926	ORM1
2371	-1.09809395464934	5.19119164211213	YGR039W
2372	0.242702354639163	0.883079913931334	KSS1
2373	-0.16721505887168	0.343247965803618	BUD9
2374	0.0359228616074948	0.0861271437046936	YGR042W
2375	-1.29896146990481	3.71084954164135	NQM1
2376	-1.13245945430834	3.06674805013461	RME1
2377	0.19082980124711	1.07139272954821	YGR045C
2378	-0.187858755077488	0.911841272439715	TAM41
2379	-0.0222056744347667	0.0636170633932263	TFC4
2380	-0.54336322707953	1.91897506435564	UFD1
2381	0.192280220872614	0.435307237540416	SCM4
2382	0.453266324143822	2.09608047934282	YGR050C
2383	0.198262060928315	0.493274603892568	YGR051C
2384	0.227235492440517	0.511990242503827	FMP48
2385	1.19056790953977	7.24521711557465	YGR053C
2386	-0.0425495845699129	0.0734442197809686	YGR054W
2387	-0.462830220708637	1.57012120992826	MUP1
2388	0.25406600877396	0.840480745271451	RSC1
2389	0.238005569640352	0.57338348269358	LST7
2390	0.120871813229178	0.334215158768823	PEF1
2391	-1.11930754224048	3.361451540096	SPR3
2392	0.00731765713217794	0.020280572443318	ERG25
2393	0.703517693116598	6.24880144339999	ADE6
2394	-0.570767510612983	1.84687357972774	COX18
2395	-0.00527291616061743	0.0146222940030942	SPT4
2396	0.192324822278111	1.13918103633971	YGR064W
2397	-0.122303111590641	0.344395719984171	VHT1
2398	0.876699375557169	5.63745211583721	YGR066C
2399	-0.300966471606558	1.56615961469787	YGR067C
2400	0.926532693806668	10.1310882067249	ART5
2401	0.179709418052741	0.900400581907887	YGR068W-A
2402	0.0715695836102255	0.249621713088305	YGR069W
2403	-0.142333510788897	0.437245262510406	ROM1
2404	-0.730696019611916	3.03879558041847	ENV11
2405	-0.386651492623891	1.65764986097519	UPF3
2406	0.157293860366649	0.725365222529677	YGR073C
2407	0.00277567880203183	0.00752892970989605	SMD1
2408	-0.00228341459322858	0.00627597267884161	PRP38
2409	-0.122809660669132	0.18460716029827	MRPL25
2410	-0.56938929706255	1.65534602166021	PEX8
2411	0.721861537681646	4.36838436064142	PAC10
2412	0.314484510452338	1.90768898037078	YGR079W
2413	0.0977527261284723	0.202722898560671	TWF1
2414	-0.115262767838947	0.213861227370142	SLX9
2415	0.00434354401745273	0.0119005265080278	TOM20
2416	0.00903227589538104	0.0250949183825614	GCD2
2417	-0.32921602217358	0.742445112426475	MRP13
2418	0.00903227589538104	0.0250949183825614	RPL11B
2419	-1.01865196692388	2.39063637602587	PIL1
2420	0.566954431598081	4.18090229731922	PDC6
2421	-0.18599924653649	0.357563814054265	CTT1
2422	0.0427883111157131	0.119191718840571	NNF2
2423	0.00903227589538104	0.0250949183825614	UTP22
2424	-0.572140527324591	1.32183924412401	PRP31
2425	-0.209140993777675	1.02356912976687	DBF2
2426	-1.01585294764449	4.77179751149066	DRN1
2427	-0.085307508307618	0.223921314162659	VAS1
2428	0.272066681729175	1.55413479227288	RRP46
2429	0.01560407944921	0.0330580150401351	TPC1
2430	-1.51412982297619	5.10531913257127	ASK10
2431	-0.0376696007819678	0.106403579532533	ESP1
2432	0.00590916115322512	0.0162226879347824	TEL2
2433	-2.01155601927407	4.47082692353534	MDR1
2434	0.508701197544573	3.28374731405218	PCP1
2435	-0.565533493160098	1.0038714836983	GTF1
2436	0.00731765713217794	0.020280572443318	NOP7
2437	0.00903227589538104	0.0250949183825614	SRB5
2438	0.00903227589538104	0.0250949183825614	VMA21
2439	-1.37095308854276	3.10649513930592	VOA1
2440	-0.661288967239836	3.79825058642326	YGR107W
2441	-0.301223550326307	0.552853036887323	CLB1
2442	0.616196039213958	2.54984365534154	CLB6
2443	-0.128418090422827	0.202801830087886	CLD1
2444	-0.229664258437145	0.299526343436454	YGR111W
2445	-0.760361674860882	2.26255681808518	SHY1
2446	-0.193106521989705	0.970279825485066	DAM1
2447	-0.98968137666361	3.66123752137666	YGR114C
2448	-0.00031685866604788	0.00084957127689891	YGR115C
2449	-0.268695970867745	0.866112748801894	SPT6
2450	-0.865746578314556	2.66820222080047	YGR117C
2451	0.00718997462969855	0.0199150555406814	RPS23A
2452	0.36729241453756	2.40862526267817	NUP57
2453	-0.11126829973312	0.318298984898927	COG2
2454	0.581773714824462	5.02330385658857	MEP1
2455	0.948204932150383	6.33626088231369	YGR121W-A
2456	-0.343654075724591	1.03548610439124	YGR122W
2457	0.00903227589538104	0.0250949183825614	YGR122C-A
2458	0.377291398712667	1.45583305834376	PPT1
2459	1.55043274567136	12.3012571295112	ASN2
2460	0.33175674767451	1.26013298611941	YGR125W
2461	-0.971588148021056	1.662945743234	YGR126W
2462	0.910880892151704	4.62885956417449	YGR127W
2463	1.15311664131719	11.713089061318	UTP8
2464	-0.619513717071625	2.4736753876143	SYF2
2465	0.470864932082065	2.01804714920825	YGR130C
2466	-1.0170667977089	2.49186847280436	FHN1
2467	-0.239723088081254	1.46825100138428	PHB1
2468	-0.148785185422241	0.653724924736607	PEX4
2469	-0.331428223078928	1.1869912391027	CAF130
2470	-0.303138432865619	0.7349444306437	PRE9
2471	-0.632220739089938	2.39611614185961	LSB1
2472	-0.250169175935918	0.805193008245244	YGR137W
2473	0.663157725904098	3.59169509752992	TPO2
2474	-0.219975662688351	0.84589301470931	YGR139W
2475	0.380614736180749	2.09174873496033	CBF2
2476	-0.149122257303213	0.551168047731889	VPS62
2477	0.922108553542191	6.14333619514978	BTN2
2478	-0.875202021544531	2.18955361614586	SKN1
2479	0.138404761846792	0.312360603372028	THI4
2480	-0.210754780798187	0.910854671409576	ENP2
2481	0.650937934077401	4.59163450241483	ECL1
2482	0.967385900689036	7.25890066762536	YGR146C-A
2483	-0.890274381259035	2.87192475184752	NAT2
2484	0.275428897932793	1.69103068939956	RPL24B
2485	-0.124399020776105	0.276485088216984	YGR149W
2486	-0.65125182528043	1.50856435461015	CCM1
2487	0.483069948531102	3.15658963305822	YGR151C
2488	0.284186887235957	1.02719265170398	RSR1
2489	1.69671678068251	12.9468811693996	YGR153W
2490	-0.159858946723272	0.395040648948501	GTO1
2491	-0.246586772608873	1.26485192985117	CYS4
2492	-0.716162788899438	0.735915437869401	PTI1
2493	0.00389452090949225	0.0107329528565895	CHO2
2494	-0.00750331651907627	0.0213033356507699	MTR3
2495	0.746041687553843	5.18628075500907	NSR1
2496	0.00903227589538104	0.0250949183825614	YGR160W
2497	-0.293605414436654	0.462361407950884	RTS3
2498	0.764358798175296	6.50344382794103	YGR161W-C
2499	-0.408949090546731	1.88454427750197	TIF4631
2500	-0.0339909112344734	0.0990449871166677	GTR2
2501	0.140785370618816	0.532702502836897	YGR164W
2502	-0.315693873733303	0.739027234774627	MRPS35
2503	1.76397658716143	13.5085420460406	TRS65
2504	-0.0758112120150173	0.239213024398561	CLC1
2505	-1.24176221391644	3.70688832543954	YGR168C
2506	-0.621071835408958	2.62605590977655	PUS6
2507	-0.277231589615128	0.841435018025685	YGR169C-A
2508	0.00498711846690382	0.0137415400642272	PSD2
2509	-0.183023619878769	0.332791351279275	MSM1
2510	0.00903227589538104	0.0250949183825614	YIP1
2511	0.946112157571181	9.42385861158615	RBG2
2512	-0.0437144181934853	0.0922258976486286	CBP4
2513	-0.0631017754281797	0.21171938741805	YGR174W-A
2514	0.00321867498664972	0.00883746673730467	ERG1
2515	0.14488579558908	0.457579787502697	YGR176W
2516	-0.243957856057528	1.15514501036059	ATF2
2517	0.311274994331937	0.702209992764909	PBP1
2518	0.00167022547615236	0.00454084070474415	OKP1
2519	-0.0225559651438921	0.0665633424850133	RNR4
2520	0.263733026067986	1.28093719330192	TIM13
2521	-0.675920396353778	3.13607533261735	YGR182C
2522	0.946740509183079	8.89527881955776	QCR9
2523	-0.446902991598378	1.21910040596747	UBR1
2524	0.0021859938140555	0.00600554050108618	TYS1
2525	-0.00398508074409674	0.0106917289287322	TFG1
2526	-1.18948647519891	1.21528950478662	HGH1
2527	-0.0617383772322275	0.146712761639021	BUB1
2528	-0.263059413055306	0.676850214344784	CRH1
2529	0.168337291945151	0.45730782510687	YGR190C
2530	0.570712193931904	2.8787905831935	HIP1
2531	-0.263705281638783	1.07259872401286	TDH3
2532	0.718972772367607	4.89362794803649	PDX1
2533	0.548346536298379	4.22274841790534	XKS1
2534	-0.323684372030977	1.47030733241309	SKI6
2535	-0.39694439945713	1.09201890086931	FYV8
2536	0.664591365814819	6.04130567780721	SNG1
2537	1.19970990876423	12.111341813541	YPP1
2538	0.385144683065258	3.10161633224205	PMT6
2539	-0.221592598210784	0.467154250106083	ELP2
2540	-0.570212405996948	3.22718040930582	YGR201C
2541	0.447508628764397	2.31076731183658	PCT1
2542	0.333402937394539	3.00710142796336	YCH1
2543	0.809117283539388	5.50581190240957	ADE3
2544	0.00283491177843319	0.00781085656097733	YGR204C-A
2545	-0.145777541855156	0.271124677556068	TDA10
2546	-0.475126726153359	1.07321424575218	MVB12
2547	0.388219683454904	1.23864818086204	CIR1
2548	-0.0164754639083983	0.0478920699435007	SER2
2549	-0.988741624136879	2.67570999239824	TRX2
2550	-0.205311554307496	0.456484568396463	YGR210C
2551	0.00903227589538104	0.0250949183825614	ZPR1
2552	1.38623339460009	7.86293571454855	SLI1
2553	-0.540399988669795	1.62939282408	RTA1
2554	0.00590916115322512	0.0162226879347824	RPS0A
2555	0.508546490034039	3.23226197434954	RSM27
2556	-0.145047123085319	0.568668894130139	GPI1
2557	-0.0786042474468347	0.194547056882483	CCH1
2558	-0.145929174564428	0.507581156991893	CRM1
2559	0.9564559338653	4.70390770647575	YGR219W
2560	0.454189835858898	1.90242724411721	MRPL9
2561	0.228081581095164	1.06411742618369	TOS2
2562	-0.92609814442703	3.70874109936606	PET54
2563	-1.11740288560482	3.05111816718957	HSV2
2564	0.317343930796539	1.29431852027298	AZR1
2565	0.259261108136443	1.19546484644084	AMA1
2566	0.00903227589538104	0.0250949183825614	YGR226C
2567	0.0913181179645112	0.132960339247986	DIE2
2568	-0.098992314280782	0.344327135373361	YGR228W
2569	-0.358525050273866	1.38925500388731	SMI1
2570	-0.486351880694007	0.995040205670501	BNS1
2571	-0.385334799494961	1.24853263980059	PHB2
2572	-1.02895480098528	2.48784559058578	NAS6
2573	0.0669608757400463	0.171111533487067	PHO81
2574	-0.509440700936114	1.42873041275092	YHB1
2575	-0.426552834144782	0.736391453040934	MIC26
2576	-0.0408027207296685	0.0559643905430333	SPG1
2577	1.39576547346116	7.89641389929997	YGR237C
2578	0.460706640720645	1.49783932275113	KEL2
2579	-0.85637354270904	4.48332571646166	PEX21
2580	-0.0578998236612078	0.145855494729219	PFK1
2581	0.338658330077208	1.05561642940684	YGR240C-A
2582	1.59126748394202	15.3648071142054	YAP1802
2583	-0.0123522765945614	0.0326808670085981	YGR242W
2584	0.222058758919954	1.37764321612349	FMP43
2585	-0.3463441778568	1.962081185641	LSC2
2586	-0.0592312282028191	0.190538506878518	SDA1
2587	0.0064957760452003	0.0179179320813555	BRF1
2588	0.660699386272507	6.15166801754209	CPD1
2589	0.293304432665635	0.690293166365915	SOL4
2590	1.70732384174508	11.3654760456842	MGA1
2591	-0.0646400558847616	0.153174421694663	YGR250C
2592	0.511774617977288	2.38330870055836	NOP19
2593	-0.0833144787534525	0.288605639034714	GCN5
2594	0.00903227589538104	0.0250949183825614	PUP2
2595	0.14060699772203	0.472119671902841	ENO1
2596	0.234791637137687	0.582091436493229	COQ6
2597	1.52011134520604	9.8485434574061	GND2
2598	-0.0396118737515838	0.119933236289592	MTM1
2599	0.0575317037728209	0.150992582655337	RAD2
2600	0.535233601526107	3.46112652727712	YGR259C
2601	0.484464362022181	2.20603867374763	TNA1
2602	0.377584652091521	1.96922725051123	APL6
2603	0.00445857115972571	0.0123171940159268	BUD32
2604	-0.909140156056693	2.54910105344112	SAY1
2605	-0.0096057976628496	0.0261290659730452	MES1
2606	1.09145723388744	5.335532495178	YGR265W
2607	0.222398512115732	0.603691125092241	YGR266W
2608	0.00903227589538104	0.0250949183825614	FOL2
2609	0.246690440266124	0.812259583645545	HUA1
2610	-0.181305489729313	0.46543002056122	YGR269W
2611	-0.153566093168713	0.347639900309498	YTA7
2612	-0.00516662092393034	0.00762796041923125	YGR270C-A
2613	-0.125534897788572	0.294301887743603	SLH1
2614	-0.333987203946551	1.34339645837461	EFG1
2615	-0.255877019654848	1.14187667587893	YGR273C
2616	0.820000468807359	6.55161661684798	TAF1
2617	-0.816904494750019	0.91066540684087	RTT102
2618	-1.39616136729617	4.14528350180741	RNH70
2619	0.00903227589538104	0.0250949183825614	CAB4
2620	-0.787995106587573	1.82969431007135	CWC22
2621	0.230814563861011	0.77039969846387	SCW4
2622	-0.152067848309521	0.615288384405478	PXR1
2623	1.22036687978846	8.4591164998338	YOR1
2624	-0.35719652383509	1.2140226012139	BGL2
2625	-0.299432597242448	1.41756309808444	YGR283C
2626	-0.0876593840078241	0.201861329031617	ERV29
2627	0.3916286714003	3.27330465861214	ZUO1
2628	1.12327046518363	7.48459469631361	BIO2
2629	-0.231002209524777	0.324551879579076	IMA1
2630	-1.24161803064606	4.68664485983656	MAL13
2631	0.222444491871526	0.365276644737346	MAL11
2632	-0.142160886234886	0.558441525623237	YGR290W
2633	0.0994310278467514	0.194284587132965	YGR291C
2634	-0.262309262540191	1.01575017984153	MAL12
2635	-0.000619215465972672	0.00169479602991257	YGR293C
2636	-0.00433592327037494	0.0118189953538594	PAU12
2637	0.510031570845001	2.86502566610484	COS6
2638	0.00903227589538104	0.0250949183825614	YRF1-3
2639	0.00903227589538104	0.0250949183825614	YGR296C-A
2640	0.00903227589538104	0.0250949183825614	YGR296C-B
2641	-0.61199981407495	1.87906509184067	YHL050C
2642	-0.521715827458674	1.35467868398785	YHL050W-A
2643	0.00903227589538104	0.0250949183825614	YHL049C
2644	-0.384615021251334	0.548321131210264	YHL048C-A
2645	-0.668596507606	2.78802773069574	COS8
2646	0.116857932312787	0.447626773692786	ARN2
2647	-1.03465701521242	1.85939742745565	YHL046W-A
2648	0.457163846401178	1.56402012501607	PAU13
2649	-0.4522091914784	1.21272255982019	YHL045W
2650	1.26550328151083	9.46597578065141	YHL044W
2651	-0.495020731026673	0.792567063384289	ECM34
2652	-0.531873877869518	1.98183998452793	YHL042W
2653	-0.0984324650952657	0.477656526529456	YHL041W
2654	0.793791011705513	6.6785652504933	ARN1
2655	0.885097598361286	8.15797451934661	EFM1
2656	0.755816971532094	5.16746709226365	CBP2
2657	-0.201971277304132	0.867489527820338	YHL037C
2658	0.730785304254786	7.42116901015447	MUP3
2659	-0.0498941301552714	0.143374240543501	VMR1
2660	0.25967938012905	1.59643970037975	YHL034W-A
2661	0.858028228361596	8.08154474812338	SBP1
2662	-0.110976050126695	0.290614444285043	RPL8A
2663	0.198673935883797	1.12656266093614	GUT1
2664	-0.367913010886848	0.989168687190628	GOS1
2665	-0.607589304675552	1.28331345222642	YHL030W-A
2666	-0.365418418085759	2.6258207131121	ECM29
2667	-1.09352337574433	3.42588485286785	OCA5
2668	-0.558823916983374	2.94974816200416	WSC4
2669	-1.01804793061867	3.24025832096111	RIM101
2670	0.313306485856957	1.95775618229658	YHL026C
2671	-0.223958280003993	0.634182135202025	SNF6
2672	0.0694823402960683	0.259636442661494	RIM4
2673	-0.456054162348018	0.772154686415242	NPR3
2674	0.416156929444708	2.50514424368649	SPO11
2675	-0.81047592906949	4.31150393705511	AIM17
2676	-0.0603944283173065	0.0934109747989103	OPI1
2677	0.168195911250579	0.381315265857057	YHL019W-A
2678	0.177232484098082	0.791775610546172	APM2
2679	0.517809413499254	1.74773455823078	YHL018W
2680	-0.502115516773492	2.39644921684388	YHL017W
2681	0.200423997648054	1.70984342514046	DUR3
2682	-0.000464359898118043	0.00126873334632326	YHL015W-A
2683	0.00903227589538104	0.0250949183825614	RPS20
2684	0.00246118299303697	0.00806057798507268	YLF2
2685	-1.56251112341859	4.70353029118418	OTU2
2686	0.000483968648398626	0.00152254021879277	YHL012W
2687	0.409708208169566	2.85252015275896	PRS3
2688	0.109645723220262	0.592241900992389	ETP1
2689	0.937556923953007	6.59946453523825	YAP3
2690	0.490172815280575	2.99005651540145	YHL008C
2691	-0.784875599765771	0.99219439753826	STE20
2692	0.381719806128793	1.28856468936848	YHL006W-A
2693	-0.365348532860016	4.00281803448241	SHU1
2694	-0.434023792962843	4.60389353027081	YHL005C
2695	-0.284003364701856	2.18025105251134	MRP4
2696	0.274974335982116	1.43179990038576	LAG1
2697	-0.662348495445714	1.9697791066832	YHL002C-A
2698	-0.904284367731461	2.78290697551196	HSE1
2699	-0.970303013779456	1.74389964069117	RPL14B
2700	0.583557433157106	5.18409956362075	OSH7
2701	-0.0304461406870259	0.0525123283983018	QCR10
2702	0.340599794013885	2.1057905610441	LEU5
2703	0.125437048180943	0.360161433789435	TCD1
2704	0.828454975221223	4.54935495491468	NEM1
2705	-0.290322634767276	2.38627709417137	GPA1
2706	-0.0850580859520743	0.250843048659756	TIM10
2707	-0.098137250274022	0.478330931199018	STP2
2708	-0.260123608018941	0.689980386408195	ERG11
2709	-0.128331836476382	0.693089736546644	YHR007C-A
2710	-0.59123235284873	1.91822742008561	SOD2
2711	-0.776563749245192	2.65049130216376	TDA3
2712	0.00903227589538104	0.0250949183825614	RPL27A
2713	0.771541728519458	7.17231593510256	DIA4
2714	-0.0106646815017902	0.0298441370326527	VPS29
2715	-0.21175510756931	0.823596460936238	ARD1
2716	-0.893430441842379	3.07537309127214	SPO13
2717	-0.0753763206897595	0.174303744673033	MIP6
2718	-0.788629923852877	2.42587166947264	YSC84
2719	0.544578472459918	3.33488317231151	YSC83
2720	-0.0466355458834527	0.132822771243684	ARG4
2721	0.00903227589538104	0.0250949183825614	DED81
2722	0.01129943594976	0.029673642761852	YHR020W
2723	-0.0340878231418907	0.093645662889302	RPS27B
2724	1.03988255172122	8.9394692703474	ECM12
2725	0.719782106553203	5.10981138976478	YHR022C
2726	-0.23222994900463	1.32339744638465	YHR022C-A
2727	-0.184325372105851	0.596010674954883	MYO1
2728	-0.0523101597316792	0.166570130095054	MAS2
2729	0.0454057070796192	0.113563665038538	THR1
2730	0.00427822572459212	0.0117369838457561	VMA16
2731	-0.0755570262493959	0.170133327883688	RPN1
2732	-1.01966316082496	3.79270772055233	DAP2
2733	-0.197776787584721	0.350011552960952	YHR028W-A
2734	1.21443568249291	8.68588266930451	YHI9
2735	0.13625675044726	0.420962634425037	SLT2
2736	0.0134709469746119	0.0310978701559525	RRM3
2737	0.0177078245711359	0.0558973069040694	ERC1
2738	0.669612970663112	3.47523550081735	YHR032W-A
2739	1.18550794967147	8.38134473315173	YHR032C-A
2740	0.173640437794103	1.36509383967673	YHR033W
2741	0.0578739084988661	0.13154992638394	PIH1
2742	-0.894508195447586	3.94631445193187	NEL1
2743	0.151392084410437	0.702530373259792	BRL1
2744	-0.168446657033847	0.488237742871282	PUT2
2745	-0.0873459822096763	0.151776054179014	RRF1
2746	-0.0389759905609609	0.0638705171601298	MSC7
2747	-0.00122500230676796	0.00336815750350132	VMA10
2748	0.381657642641598	1.26217488577544	BCD1
2749	-0.354615759269835	1.38309664256997	SRB2
2750	-0.213390533308755	0.877496333898588	NCP1
2751	0.0075802942964812	0.0149701827396958	DOG2
2752	-0.168626064175034	0.413353951000387	DOG1
2753	1.30698418387132	12.452130474301	YHR045W
2754	0.290357680423209	1.29417663339181	INM1
2755	-0.926096687396964	3.24696029018984	AAP1
2756	-0.3314497982571	1.56157272596205	YHK8
2757	-0.34575963795028	0.720270158635486	FSH1
2758	-0.207890075575833	1.48630710008559	YHR049C-A
2759	-0.167697374565235	0.370298911305541	SMF2
2760	-0.0510655409936601	0.186736387796688	YHR050W-A
2761	-0.441026634973482	1.31814003773479	COX6
2762	0.00903227589538104	0.0250949183825614	CIC1
2763	0.00903227589538104	0.0250949183825614	YHR052W-A
2764	0.00903227589538104	0.0250949183825614	CUP1-1
2765	0.17253100817826	0.785951475241963	YHR054C
2766	0.00903227589538104	0.0250949183825614	YHR054W-A
2767	0.00903227589538104	0.0250949183825614	CUP1-2
2768	1.81951439842268	13.8330863236704	RSC30
2769	1.00732188112425	9.53989055153313	YHR056W-A
2770	0.0165255517870567	0.0191582993632614	CPR2
2771	0.101109289852717	0.160510850361237	MED6
2772	-0.0272249350596221	0.0805704011054473	FYV4
2773	-0.0187227130478731	0.0542093533914597	VMA22
2774	-0.0745571527869532	0.157631096080948	GIC1
2775	0.00903227589538104	0.0250949183825614	RPP1
2776	0.0242250921974913	0.0263135098201614	PAN5
2777	0.508466767994909	2.12109991678259	YHR063W-A
2778	-0.101863185588201	0.134706764441706	SSZ1
2779	0.394030843618915	2.55856817411879	RRP3
2780	0.466979235346629	2.24902941731273	SSF1
2781	-0.124762786926602	0.48342052477327	HTD2
2782	0.0656158042617486	0.219731446487822	DYS1
2783	0.0604984176217308	0.199881317242364	RRP4
2784	0.00903227589538104	0.0250949183825614	YHR069C-A
2785	-0.0774578362919215	0.244689848378709	TRM5
2786	0.719766749784436	3.90645382629966	YHR070C-A
2787	0.42861255212208	3.06027405068138	PCL5
2788	0.151174850571569	0.459208901761576	YHR071C-A
2789	-0.00900307057794151	0.024191736079063	ERG7
2790	0.00903227589538104	0.0250949183825614	NOP10
2791	0.560839593880905	4.00973192105819	OSH3
2792	-0.0679689426289848	0.194950004203992	YHR073W-A
2793	-0.0813394318391844	0.263083705617556	YHR073C-B
2794	0.00279279266020718	0.00757175809358241	QNS1
2795	-0.945204006963531	3.8829242773085	PPE1
2796	-1.40323593359352	1.98269919492453	PTC7
2797	1.18857731290576	9.737642403748	NMD2
2798	-0.516804921759116	2.20328448793984	YHR078W
2799	-1.77425088648069	5.0374688075755	IRE1
2800	-0.0649664656961117	0.208910380239029	SAE3
2801	0.436527621903466	3.87317187649308	YHR080C
2802	-0.471865264717985	1.53395554832582	LRP1
2803	0.20774555929125	0.771949580315842	KSP1
2804	0.00581461330508977	0.0159492476518969	SAM35
2805	1.2656405772193	8.24719327063207	STE12
2806	0.00686247151379379	0.0189746654846953	IPI1
2807	0.00362963330349865	0.00693303706879186	NAM8
2808	-1.30156445177151	5.36217827404506	YHR086W-A
2809	0.116104492805264	0.357705154298718	RTC3
2810	0.00590916115322512	0.0162226879347824	RPF1
2811	-0.0257003558017192	0.0824441975783132	GAR1
2812	-0.0479439510813052	0.146578386391887	YNG2
2813	-0.257942994793702	1.53132008278813	MSR1
2814	0.551392640137843	1.46407233078739	HXT4
2815	-0.610030751734096	2.96685945025059	AHT1
2816	0.083128931811036	0.248286637113193	HXT1
2817	-0.146672281703887	0.243650609517128	YHR095W
2818	-0.575399216926371	2.56251813212561	HXT5
2819	0.317106379373623	1.47847871156875	YHR097C
2820	0.0219488829964203	0.0451858765578542	SFB3
2821	-0.0768433158148196	0.221087390617989	TRA1
2822	0.0032858255216015	0.0087163425989195	GEP4
2823	-0.0986909064328269	0.363363110092232	BIG1
2824	-0.624321811441398	2.67723873907284	KIC1
2825	0.299514903827187	1.41117046991758	SBE22
2826	-0.766566082802683	2.61998271337754	GRE3
2827	0.602579141945276	6.23802383324002	YPT35
2828	0.204867630589726	1.23529711998123	TRR2
2829	0.00903227589538104	0.0250949183825614	CDC12
2830	-0.211012223571884	0.363101366574929	GGA2
2831	-0.22312056006168	0.776710783564479	CTM1
2832	-0.73191223371642	2.88312701054698	ERP5
2833	-1.41460610878804	0.581173812674507	UBA4
2834	-1.12420471817078	3.45641058308817	YHR112C
2835	-0.660158280431462	1.78963853825228	APE4
2836	0.008346627123867	0.0165606872156151	BZZ1
2837	-1.59449521956941	3.70543669391308	DMA1
2838	-0.746344938421737	2.60806137728211	COX23
2839	-1.19663613207556	4.17933599282792	TOM71
2840	0.00903227589538104	0.0250949183825614	ORC6
2841	-0.706841683117137	3.75369990455866	SET1
2842	0.619999722076257	2.9908013710996	MSH1
2843	1.96710483469436	13.7115112058959	LSM12
2844	-0.0784312195841008	0.269350355902275	CIA2
2845	-0.146700300214914	0.371494614571854	EPT1
2846	-1.7833592636515	6.91034107409673	NDT80
2847	-0.174850191261171	0.606630633602858	YHR125W
2848	-0.44661863148952	1.29370092440042	ANS1
2849	-0.929098223082786	2.14579455347703	YHR127W
2850	-0.471993092941435	1.30319783005087	FUR1
2851	-0.310448294189868	0.538577241837393	ARP1
2852	-0.0386952574832594	0.122012526934254	YHR130C
2853	0.0762104728835914	0.183669602560623	YHR131C
2854	0.108027838914165	0.436192558441078	YHR131W-A
2855	0.329413139178988	1.04802857030417	ECM14
2856	1.97181244582411	17.7861445623839	IGO2
2857	-0.594703854341645	1.45532174008559	NSG1
2858	-0.414862193153604	1.21536258434998	WSS1
2859	0.961606457408665	7.53900689713444	YCK1
2860	-0.411311073694146	1.00003059416792	SPL2
2861	0.5569279221195	4.25461005077351	ARO9
2862	0.866569118721345	8.23353442309451	YHR137C-A
2863	0.811080010443256	3.69034919604876	YHR138C
2864	0.637904030613039	3.17774653792239	SPS100
2865	0.310886860164297	1.11402069223865	YHR139C-A
2866	-0.0680455676921585	0.18567301197072	YHR140W
2867	0.00903227589538104	0.0250949183825614	RPL42B
2868	-0.727165785062539	2.6835335232666	CHS7
2869	1.45117569241755	14.7539248385963	DSE2
2870	0.00903227589538104	0.0250949183825614	RPC10
2871	0.809397597046465	5.26994166640074	DCD1
2872	0.773293550736443	4.81733481080086	YHR145C
2873	-0.411296775712749	1.00906011019444	CRP1
2874	0.680545942363391	6.57307442267958	MRPL6
2875	0.00903227589538104	0.0250949183825614	IMP3
2876	-0.144898009914747	0.443953333377564	SKG6
2877	0.811339145852485	5.55728802504462	PEX28
2878	-0.319626257295452	0.874896530310546	MTC6
2879	0.142407589004442	0.3501260298523	SPO12
2880	-0.547364801926078	1.49784985354478	SPO16
2881	-0.461915526532863	1.65128237489625	RTT107
2882	0.213084391178551	0.97966641501311	YSP1
2883	-0.382045323109482	1.26757096340654	LIN1
2884	-0.823625401120514	2.15140385905703	REC104
2885	-0.300676823475042	0.467948625915613	KEL1
2886	0.352897381401306	1.06274051979252	TDA11
2887	0.609757870521802	3.3824364338976	PEX18
2888	1.30372516459952	11.6220270504445	YAP1801
2889	-0.00165590539154976	0.0045275915470578	MPC2
2890	-0.872671581895564	1.85682573978355	SOL3
2891	-0.0510004121444111	0.198189055149376	DNA2
2892	0.116602010013193	0.364988105062616	PRP8
2893	-0.0360104538941234	0.110898347887831	YHR165W-A
2894	0.631838046600479	2.27322197541868	CDC23
2895	0.836278597399502	8.90216204448304	THP2
2896	-0.629578378817191	2.03266347489628	MTG2
2897	-0.0421169788786244	0.127293978298979	DBP8
2898	-0.0669243497720948	0.21914950090652	NMD3
2899	0.190527264456055	0.857442592422913	ATG7
2900	0.135427376185082	0.825675929399021	SPC97
2901	-1.32835623432482	5.560983884039	YHR173C
2902	-0.608071742023033	3.5529290572639	ENO2
2903	-0.121076312075386	0.304301403015761	CTR2
2904	-0.433993484221085	1.0100361709614	YHR175W-A
2905	-0.409913708153057	1.83868904154282	FMO1
2906	-0.0721414709760751	0.108025505983391	YHR177W
2907	-0.455662163526644	0.943381657962358	STB5
2908	-0.537351754855203	2.05441774977186	OYE2
2909	0.308413476202568	0.929926254252989	YHR180W
2910	-0.275397086437132	0.998867307566634	YHR180W-A
2911	-0.25813051347929	0.850036467675777	YHR180C-B
2912	-0.406779042028494	1.23842759726061	SVP26
2913	-0.0777005109261329	0.176071495258557	YHR182W
2914	0.00903227589538104	0.0250949183825614	YHR182C-A
2915	-0.100934161264979	0.350559340067013	GND1
2916	-1.00653098341425	3.11346708397541	SSP1
2917	-0.621583759630282	2.02293684357471	PFS1
2918	-0.395915565436812	1.50339529556531	KOG1
2919	-0.579414589236855	0.415577324970088	IKI1
2920	0.00903227589538104	0.0250949183825614	GPI16
2921	-0.165376557285262	0.507449971118114	PTH1
2922	-0.0128715443355505	0.0356230637294268	ERG9
2923	-0.00108707522163535	0.00294675822607041	CTF8
2924	0.152180335607886	0.488404291757109	LNP1
2925	0.717233915889422	6.53469067208749	EGD2
2926	0.00903227589538104	0.0250949183825614	YHR193C-A
2927	-0.0306967034324109	0.0574969023897959	MDM31
2928	-0.578717455694793	1.60315017688501	NVJ1
2929	-0.105839202032265	0.253092763956387	UTP9
2930	0.00193172542656281	0.00526029997400947	RIX1
2931	-0.512839533837241	2.08589726149095	AIM18
2932	0.070144906977159	0.193662481848784	AIM46
2933	0.00590916115322512	0.0162226879347824	NBL1
2934	-0.490921160350636	1.18573443847322	RPN10
2935	-0.838158956548819	3.46870690039574	PPX1
2936	-0.44990729704414	1.76271764051898	YHR202W
2937	0.00903227589538104	0.0250949183825614	RPS4B
2938	-1.22810138369688	4.49938360809252	MNL1
2939	-0.59295901530507	0.441325980244092	SCH9
2940	0.112837679074614	0.167308986665302	SKN7
2941	-0.167419663506892	0.341362239114835	SET5
2942	-1.43816395161219	4.42713654373293	BAT1
2943	-1.22390745179626	2.32112873447926	CRG1
2944	-0.336684082469286	0.937227166760219	YHR210C
2945	0.848593350678888	7.65843138454574	FLO5
2946	0.00903227589538104	0.0250949183825614	YHR212C
2947	0.00903227589538104	0.0250949183825614	YHR212W-A
2948	0.00903227589538104	0.0250949183825614	YHR213W
2949	0.00903227589538104	0.0250949183825614	YHR213W-A
2950	-0.544447994021135	1.55962300888274	YHR213W-B
2951	-0.00120068237952971	0.00325669771365883	YHR214W
2952	-0.0478464574202926	0.144374396011707	YHR214W-A
2953	0.00903227589538104	0.0250949183825614	YHR214C-D
2954	-0.713855095770635	2.14487106503122	YHR214C-E
2955	-0.379416708456683	0.84918989988295	PHO12
2956	-0.855447238399168	3.84055692242337	IMD2
2957	-0.660891427160126	2.52868270929279	YHR217C
2958	0.00731765713217794	0.020280572443318	YHR218W
2959	0.00903227589538104	0.0250949183825614	YHR218W-A
2960	0.00510662485147166	0.0140754030578476	YHR219W
2961	0.00903227589538104	0.0250949183825614	YHR219C-A
2962	0.00903227589538104	0.0250949183825614	YIL177C
2963	0.00903227589538104	0.0250949183825614	YIL177W-A
2964	0.00903227589538104	0.0250949183825614	PAU14
2965	1.12341406697471	8.1813832614674	VTH1
2966	0.00903227589538104	0.0250949183825614	IMA3
2967	0.00903227589538104	0.0250949183825614	YIL171W-A
2968	-1.27926518975491	4.43164749522969	YIL169C
2969	-0.278128362559573	1.17748659760687	YIL166C
2970	-0.913167252538462	3.30434921689609	YIL165C
2971	-0.751881466308933	1.98681546695291	NIT1
2972	0.791946310028636	5.45051559988973	YIL163C
2973	-0.097628398346945	0.212014206920314	SUC2
2974	-0.325923304887444	1.06198885039424	YIL161W
2975	0.0113654784490932	0.0256620741370605	POT1
2976	-0.487312006526355	1.7298361827103	BNR1
2977	-0.648034467298697	2.15178982244738	AIM20
2978	-1.26560252709891	4.35146295411851	COA1
2979	0.0844470767256009	0.201137645540525	YIL156W-A
2980	-0.953665357629746	1.94911289284652	YIL156W-B
2981	0.374333978278046	3.07912785419773	UBP7
2982	0.205071603798422	0.66132899915857	GUT2
2984	-0.540914070218415	2.76422622800973	RRD1
2985	1.23519636289399	13.1339734265314	YIL152W
2986	-0.516924386881139	2.20076426704022	ESL1
2987	1.65371118187808	15.2600036175085	MCM10
2988	-0.43953843943822	0.976809342101043	MLP2
2989	0.00903227589538104	0.0250949183825614	RPL40A
2990	-0.119547892861806	0.465533450991974	SLN1
2991	-0.880385814155568	1.7607198665188	ATG32
2992	0.737545132346084	4.33845016467191	PAN6
2993	-0.014384667356504	0.0403798564181297	NDC80
2994	0.191273714997859	0.719870902314486	SSL2
2995	0.878415502299265	10.1990668377789	YIL142C-A
2996	0.00064432403475851	0.00169593205147234	CCT2
2997	0.352308215163047	2.09247896307878	YIL141W
2998	0.371137259270613	2.55063525311569	AXL2
2999	-0.444468892110692	1.51414844802663	REV7
3000	-0.0791280457863279	0.150689118160134	TPM2
3001	0.420602837330284	2.21647878035568	TMA108
3002	1.23532377656065	9.98927372352236	OM45
3003	0.639337352214932	3.32020209762973	VHS2
3004	0.534322077022171	3.06428631913814	YIL134C-A
3005	0.00748043727410742	0.0207455141346438	FLX1
3006	0.182919126824158	0.724333815578608	RPL16A
3007	0.589389315330429	5.69492886175562	CSM2
3008	-0.172926838786521	0.441833325875817	FKH1
3009	-0.931178674577863	2.91375303392271	ASG1
3010	-1.39180822023375	5.65114615356538	TAO3
3011	-0.260526486843985	0.257539204314992	MET18
3012	-0.285833421406605	1.06902575284658	RRT14
3013	0.066457975095325	0.149250814480048	STH1
3014	0.253394045859238	1.00551585412727	KGD1
3015	-0.531397284528898	1.50331385607885	AYR1
3016	-0.202906107995618	0.541114802553784	SIM1
3017	-0.601273628900665	1.93594065285821	POG1
3018	-0.464544402612383	1.47073533541139	QDR2
3019	-0.483244381286976	2.46666522040401	QDR1
3020	-0.954186589288129	2.06062084859503	RPI1
3021	-0.00508621373905784	0.0139942072961645	RHO3
3022	-0.226027568876518	0.992800202534979	PRM5
3023	-0.0510590013143553	0.132322815120184	HIS5
3024	0.116847999946331	0.46273217715694	YIL115W-A
3025	-0.0328498553015071	0.0936476408360683	NUP159
3026	0.40484104080953	2.27305399487003	POR2
3027	0.605751826742267	3.82540002378964	SDP1
3028	-0.0225270976356546	0.0318241539182191	HOS4
3029	-0.176884164553779	0.377307542794622	COX5B
3030	-0.542762336345491	1.63478582721701	HPM1
3031	-0.0985898526502772	0.346026561929918	SEC24
3032	-0.446065039079573	1.5239104121754	YIL108W
3033	-0.518909544922515	1.36350450503517	PFK26
3034	-0.262689323487936	0.876021016879662	MOB1
3035	-0.364040053067052	0.91293664964151	SLM1
3036	-0.960984266450201	1.39245711015094	YIL105W-A
3037	0.00903227589538104	0.0250949183825614	SHQ1
3038	0.791607175808358	4.62760224702966	DPH1
3039	0.00351241489096625	0.00966201046976583	YIL102C-A
3040	0.129556649286916	0.567911227766701	YIL102C
3041	0.205284384196077	1.09765216017198	XBP1
3042	-0.335150577066387	1.07141962392978	YIL100C-A
3043	-0.358338990879184	1.57552660879663	YIL100W
3044	0.520642534702573	3.56776119830732	SGA1
3045	-0.0497420479570405	0.0908890043353337	FMC1
3046	0.165097867720969	0.343063721191217	FYV10
3047	-0.929548716387712	2.12975704005496	BMT5
3048	-0.201075827563855	0.986308786651721	PRK1
3049	-0.00138951834245053	0.00264965174255216	LYS12
3050	0.764714152375234	3.94496767136986	RSM25
3051	0.259874275876701	1.33235441395678	YIL092W
3052	-0.0137984758639174	0.0394503944722889	UTP25
3053	-2.0214179973685	1.38844697793611	ICE2
3054	0.721779173603963	4.57257363972931	YIL089W
3055	-0.391959236178747	1.43096297239164	AVT7
3056	-0.122027812317322	0.267878767393405	AIM19
3057	0.421033307854021	1.50136064465289	YIL086C
3058	-0.322323265415878	1.7743231391901	KTR7
3059	-1.6614717598371	4.22902736846918	SDS3
3060	-0.0558286523252082	0.17946455529458	CAB2
3061	0.72806272055126	4.62211240078721	YIL082W
3062	-0.69385492563133	1.78141126311996	AIR1
3063	-0.000316088081224225	0.000867833572520946	THS1
3064	-0.631404008353108	1.87166832580599	YIL077C
3065	-0.129118128427056	0.178792061077979	SEC28
3066	-0.866752888909306	1.47805955830035	RPN2
3067	-0.262545144787767	0.781502122925859	SER33
3068	0.211775148936071	0.921979074536151	SPO22
3069	0.688663405240384	4.42075554177219	HOP1
3070	-0.192520615968681	0.704754818931265	YIL071W-A
3071	0.634308635046353	3.93689465025304	PCI8
3072	0.0641006269593114	0.182284431872292	MAM33
3073	-0.0322512733137109	0.0969871814797494	RPS24B
3074	0.0686327772075588	0.155394755811793	YIL068W-A
3075	0.2229520633243	0.688601430576034	SEC6
3076	0.610398508302245	4.9245737898562	YIL067C
3077	1.31076370006952	11.3039289556062	YIL066W-A
3078	0.634282324692137	6.25660606778673	RNR3
3079	-0.0509467807214686	0.144682506056794	FIS1
3080	-0.43188147228502	1.24981240367892	SEE1
3081	-0.0491848168259623	0.16064231849042	YRB2
3082	0.00747000254397313	0.0207157473793676	ARC15
3083	-0.162728901195547	0.699448710602497	SNP1
3084	-0.834119966494828	1.68887803616038	YIL060W
3085	-0.908266958488466	1.82160160869346	YIL059C
3086	0.37408569188489	3.38156038643459	YIL058W
3087	-0.178503892158815	0.304619160775601	RGI2
3088	-0.377292010758303	1.93399019733069	VHR1
3089	0.309505608275931	2.35826131105579	YIL055C
3090	0.0902178200931193	0.326429997401725	YIL054W
3091	-0.145390574996814	0.69307674496741	GPP1
3092	0.00903227589538104	0.0250949183825614	RPL34B
3093	-0.175901098525912	0.829582427104586	MMF1
3094	0.0152086082409179	0.0441406474720568	PCL7
3095	0.146732634777889	0.686059722711437	DFG10
3096	-0.141512091749207	0.536668746614063	NEO1
3097	0.424274644390192	0.940849261533791	YIL047C-A
3098	0.30785092182203	2.07913639988875	SYG1
3099	-0.0171272326183056	0.0303097327106382	YIL046W-A
3100	-0.140310679164626	0.438792840310799	MET30
3101	-2.42405198998537	4.93103996760013	PIG2
3102	0.152640262943647	0.45387915413073	AGE2
3103	-0.147723105902737	0.506584114714858	CBR1
3104	-0.889233584131807	3.76644081411468	PKP1
3105	-0.382608779038807	1.39142689952026	GVP36
3106	-0.293080812914588	1.13540707819281	APQ12
3107	1.82353367117546	15.9405352691759	TED1
3108	0.582718877098356	2.88693204207421	NOT3
3109	-0.0854504713711393	0.332736357192078	PRM2
3110	0.0691096553744684	0.131790009626595	CST6
3111	-0.252128287021824	0.669440876602923	CKA1
3112	-0.380394132211344	1.28874750624615	CAP2
3113	0.888771638673356	6.02623692234537	BCY1
3114	0.696859268988215	5.96216113851175	YIL032C
3115	0.502581787817238	2.36708501348354	ULP2
3116	-0.4483141373319	1.28292969519807	YIL030W-A
3117	-3.17013913848454	5.85674884192635	SSM4
3118	-1.39316595679559	3.97429391261084	YIL029W-A
3119	-0.0143085685372886	0.0558964038148332	YIL029C
3120	-0.0359610797317619	0.0835672031300271	YIL028W
3121	-0.576447076952115	2.23603213045498	EMC5
3122	0.505198505233303	3.24956162149241	IRR1
3123	0.818129147711602	7.30661631211818	YIL025C
3124	-0.60200091205122	2.08305559668829	YIL024C
3125	0.0245530348851704	0.0750641466707175	YKE4
3126	-0.0110541147002133	0.0297243256610245	TIM44
3127	0.362798570667468	2.25290554890221	RPB3
3128	0.00903227589538104	0.0250949183825614	YIL021C-A
3129	0.358319367811591	2.51519328862289	YIL020C-A
3130	-0.0838288293343795	0.248393234530769	HIS6
3131	-0.0280015269548873	0.0787158302761786	FAF1
3132	0.00590916115322512	0.0162226879347824	RPL2B
3133	-0.0640245995252703	0.225033175527061	VID28
3134	0.00903227589538104	0.0250949183825614	SNL1
3135	-0.00804290596646906	0.0225596271895223	BAR1
3136	0.00903227589538104	0.0250949183825614	YIL014C-A
3137	0.476047019686149	3.22606142732639	MNT3
3138	0.155211443479581	1.12105601828718	PDR11
3139	-0.53102348266033	2.8090426464599	YIL012W
3140	-0.23654583087388	0.871379345201227	TIR3
3141	0.829175621071713	7.21250914356527	DOT5
3142	0.0419986634248773	0.0959996044820134	EST3
3143	-0.153602006923462	0.842149324538518	FAA3
3144	-1.74207842096852	0.666147026696729	URM1
3145	-0.247308267171085	0.716198458661124	NAS2
3146	-0.34660201849843	1.50684020267148	YIA6
3147	-0.0310424488391002	0.10128711438096	EPS1
3148	0.00903227589538104	0.0250949183825614	BET1
3149	-1.35057850097252	5.94069033600389	CFD1
3150	0.749131631487728	7.04975700068523	YIL002W-A
3151	1.09904235369973	8.2496227489053	INP51
3152	0.166124740393305	2.0203811315673	YIL001W
3153	0.0488208397774194	0.146702820265261	SGN1
3154	0.104435212408007	0.592056422841221	MPH1
3155	0.200772277921159	1.5080740314216	AIM21
3156	-1.34647939879257	1.82072155328837	DJP1
3157	-0.336036695434405	1.00646292059971	IST3
3158	-0.471839558345401	3.21940748895143	PAN1
3159	-0.419254827849278	3.47868653042888	YIR007W
3160	0.00315534924651393	0.00866347247472485	PRI1
3161	-0.0376962660150082	0.117706331887356	MSL1
3162	-0.349562026175155	1.69486550402563	DSN1
3163	0.564338040448094	4.62368752146226	STS1
3164	-0.147437889838944	0.360012803326828	SQT1
3165	-0.262641521905398	0.881130050580103	GAT4
3166	-0.00410358226941981	0.0124335064060981	YIR014W
3167	-0.281519377511202	0.846146032906004	RPR2
3168	-0.360705739463727	1.9410380532546	YIR016W
3169	-0.321398966781587	2.04139490920739	MET28
3170	-0.257876272111272	1.54116972435439	YIR017W-A
3171	-0.376204961046026	1.94893887200283	YAP5
3172	-0.341592990054534	0.761276012739934	YIR018C-A
3173	-0.0454150129850127	0.125584779496661	FLO11
3174	-0.293096752736765	0.601017736880902	YIR020C
3175	-0.321290979874114	0.916599967770513	YIR020W-A
3176	-1.06580665732169	2.89117780950061	YIR020C-B
3177	-0.256912387587776	0.762915576915805	MRS1
3178	0.707921634092752	6.44756632082745	YIR021W-A
3179	-0.00338628222727189	0.00924425435372855	SEC11
3180	0.18008440332616	0.606169871343089	DAL81
3181	0.249295635927007	2.06289057060476	YIR023C-A
3182	0.673315317015751	3.50497313804297	INA22
3183	-0.189757667341239	0.520621790920282	MND2
3184	-0.893134759503588	2.09990822514862	YVH1
3185	-1.05550129256409	5.08752410369082	DAL1
3186	-0.699757877732282	4.95726534339039	DAL4
3187	0.390961570765096	1.96546250798624	DAL2
3188	0.834828631017659	5.77170632369932	DCG1
3189	-0.896217839548341	1.95246200521621	YIR030W-A
3190	0.214556041240785	0.961351794076572	DAL7
3191	0.352554067169636	1.06659609912965	DAL3
3192	-0.0323201150220856	0.058288442056146	MGA2
3193	-0.175067871627711	0.594097937345961	LYS1
3194	-0.187685383182641	0.646846016493811	YIR035C
3195	-0.0630021467449952	0.155552487016879	IRC24
3196	0.460365494526795	3.29938475913232	YIR036W-A
3197	0.932516305290485	3.00367488182125	HYR1
3198	0.103182808473308	0.293431864048033	GTT1
3199	0.776066811823078	7.05894765195504	YPS6
3200	0.0458312169409103	0.146475499335771	YIR040C
3201	-0.204116409771765	0.84682892571066	PAU15
3202	0.0384180931266476	0.0752860022564905	YIR042C
3203	0.00903227589538104	0.0250949183825614	YJL225C
3204	0.00903227589538104	0.0250949183825614	YJL225W-A
3205	0.00903227589538104	0.0250949183825614	PAU1
3206	0.00903227589538104	0.0250949183825614	YJL222W-B
3207	0.00903227589538104	0.0250949183825614	YJL222W-A
3208	-0.849520679667613	2.5684963472696	VTH2
3209	0.00903227589538104	0.0250949183825614	IMA4
3210	0.00903227589538104	0.0250949183825614	YJL220W
3211	-1.26083117476819	2.7312145641213	HXT9
3212	-0.349639391410687	0.70803538680199	YJL218W
3213	0.88466307791854	5.42456858603626	REE1
3214	0.271680759729558	0.847680626757942	IMA5
3215	-1.07184101379793	2.83932392674533	YJL215C
3216	0.0799929682368654	0.170776990456105	HXT8
3217	0.169555756676355	0.334239221660903	YJL213W
3218	-0.191855153444523	0.616206022331661	OPT1
3219	-0.750400076009807	4.89525357161412	YJL211C
3220	-0.38153578916927	1.30176135866023	PEX2
3221	-0.796070833677099	2.24647729222044	CBP1
3222	-1.0903387063691	2.93754616926156	NUC1
3223	-0.953647566299192	4.43748707100653	LAA1
3224	-0.58019317673377	1.71312059310539	YJL206C
3225	0.436365172039644	2.59782876608043	NCE101
3226	-0.441905538418235	1.39608385214073	RCY1
3227	-0.304334481794585	0.553796220505048	PRP21
3228	-0.480915440082115	0.845352284180694	YJL202C
3229	0.488968194814453	2.0026070159091	ECM25
3230	-0.0446731102901213	0.102559327940977	ACO2
3231	-0.543577337210944	2.47491130500189	MBB1
3232	1.19816655795841	9.35532992249011	PHO90
3233	0.132262842888241	0.504476430994791	UBP12
3234	-0.0387174001005789	0.116821524329837	YJL197C-A
3235	-0.330762485284536	0.709862774356154	ELO1
3236	0.00903227589538104	0.0250949183825614	YJL195C
3237	0.0058920102876343	0.0161730865043875	CDC6
3238	-0.402898428592807	1.34405252652023	YJL193W
3239	1.01897165624765	8.64537478709895	SOP4
3240	-0.668711851483867	2.58082144277554	RPS14B
3241	0.00903227589538104	0.0250949183825614	RPS22A
3242	0.00903227589538104	0.0250949183825614	RPL39
3243	0.00903227589538104	0.0250949183825614	BUD19
3244	-1.62898924131148	3.20476331942395	SWE1
3245	0.269730698271862	1.60541369193268	MNN5
3246	-0.579579424570105	2.2075493764027	ATG36
3247	0.00903227589538104	0.0250949183825614	GON7
3248	-1.34535517917645	2.37487073264574	MNN11
3249	0.0630886127787394	0.221260883003841	YJL182C
3250	0.0643846673335651	0.142282210855807	YJL181W
3251	0.00903227589538104	0.0250949183825614	ATP12
3252	0.320140621710634	0.894584094256219	PFD1
3253	1.6652046301043	12.4961104983647	ATG27
3254	-0.132379552666817	0.534866361381444	RPL17B
3255	-0.373412884195274	0.81825057804664	SWI3
3256	0.102361315461664	0.403341761184051	YJL175W
3257	-0.00413887552561944	0.0107225639491797	KRE9
3258	0.00903227589538104	0.0250949183825614	RFA3
3259	0.581903163011122	3.954154187149	CPS1
3260	0.379770985513635	1.62313997857895	YJL171C
3261	0.391255876329396	2.23613323453571	ASG7
3262	0.664475626525111	4.55598991414789	YJL169W
3263	0.00151683536245853	0.00278414743613932	SET2
3264	0.00903227589538104	0.0250949183825614	ERG20
3265	-0.603109663998988	1.57265032807391	QCR8
3266	-0.250006179882875	1.1284386975143	HAL5
3267	0.611550561563243	3.36349650721679	TPK1
3268	0.2526290684386	1.08665788998837	YJL163C
3269	0.573042156464067	3.82040312215383	JJJ2
3270	0.158346881298589	0.513947056134873	FMP33
3271	-0.48081371055086	1.03692434216864	YJL160C
3272	-0.230871302522602	1.3636732639406	HSP150
3273	0.76406182790704	3.99991696539814	CIS3
3274	-0.35509670775935	1.81951734243136	FAR1
3275	0.0189576073274755	0.0525464296226084	YJL156W-A
3276	-0.851734989887057	0.443458486699728	SSY5
3277	-0.484937734561195	2.015691183153	FBP26
3278	-0.933861484833023	2.92624696049698	VPS35
3279	-0.682223421447551	1.86195797225715	INO1
3280	0.138895772451036	0.680322583708136	YJL152W
3281	0.420286977986769	2.07483660390858	SNA3
3282	0.130439444191917	0.424834123949293	YJL150W
3283	0.401053772208873	1.1978622654493	DAS1
3284	-0.892885065090506	1.76560974492223	RPA34
3285	-0.588625927919959	2.32288537099272	YJL147C
3286	0.826920677524421	6.66301714490957	IDS2
3287	-0.856357196301369	2.52153542119517	SFH5
3288	-0.239705789267749	0.533233742013063	YJL144W
3289	-0.0286968143810424	0.0741753801008116	TIM17
3290	-0.0551519168608436	0.120854188865102	IRC9
3291	-0.480747607741994	0.952896559594981	YAK1
3292	0.00279279266020718	0.00757175809358241	RPB4
3293	0.705646241706958	5.28721833677555	YUR1
3294	0.092248520620904	0.390130251163116	TIF2
3295	-0.0236969236709103	0.0536615896200157	GLG2
3296	-0.0902544618603833	0.295488234992708	YJL136W-A
3297	0.00903227589538104	0.0250949183825614	RPS21B
3298	-0.680720347301666	1.79246413078416	YJL135W
3299	-4.57544268017149	0.853799222544114	LCB3
3300	-1.52115969711922	3.06411794069065	YJL133C-A
3301	0.239206774167444	0.913273393869006	MRS3
3302	0.311838227082822	1.47627747583609	YJL132W
3303	0.210357650670294	0.659541370224727	AIM23
3304	0.0512105633140925	0.265573463403614	URA2
3305	-0.384733468376631	1.52820429596203	TRK1
3306	-1.07682081090501	2.53359409790604	PBS2
3307	-0.223402587184063	0.730065316963232	YJL127W-A
3308	-0.0547445671848135	0.178097045966406	YJL127C-B
3309	-0.794222423680747	3.44816296670681	SPT10
3310	-0.75525442976127	2.99885444486257	NIT2
3311	0.209105499864162	1.05277028928636	GCD14
3312	0.0032858255216015	0.0087163425989195	LSM1
3313	-0.153016671088482	0.348808544771079	MTC1
3314	-1.19750331089332	1.97752487814425	ALB1
3315	-0.256211761084214	0.973580444763544	RPE1
3316	-0.265913475692238	0.697363200153827	YJL120W
3317	-1.11182276063296	3.22685853625915	YJL119C
3318	-0.270734536022014	1.34697131571751	YJL118W
3319	1.00042426974481	5.45630658551864	PHO86
3320	0.423055028530498	1.94302472854206	NCA3
3321	-0.314780684748061	0.939771348960924	ASF1
3322	-0.493502892997875	2.29283958973781	MDV1
3323	-0.0990259647933202	0.359317037989125	CCT7
3324	-0.782979692584896	3.4655484028012	GZF3
3325	-0.427369557962829	1.57397436314463	UTP10
3326	0.596697634332889	3.31428580721358	PRM10
3327	0.109196135157877	0.301403242830394	YJL107C
3328	0.445139543178122	1.17182823007836	IME2
3329	-0.260706510682071	0.709105381834206	SET4
3330	-0.00999145010551007	0.0274822776334298	PAM16
3331	1.5810588877518	15.7347716043459	GSM1
3332	0.154069973762534	0.312869914575281	MEF2
3333	0.924795890160187	7.35907791599661	GSH1
3334	-0.593171030770848	1.17126578649179	LSB6
3335	-1.14868940150021	2.74105988295562	CHS6
3336	-1.60534889257247	4.56117070023066	SAP185
3337	0.00581461330508977	0.0159492476518969	PHS1
3338	-1.38754975589065	2.49546281908599	MRPL49
3339	-0.0130601845005889	0.0373818408941068	BCK1
3340	-0.347927297448921	1.35300274436561	KHA1
3341	0.455221750412184	2.28990973154288	TOK1
3342	-0.261421692887996	1.23850374325245	SRS2
3343	0.00396660402809143	0.010939236254404	GWT1
3344	-0.396796622151273	1.34901920098132	DPB11
3345	-0.260496334744495	0.868666406445777	SIP4
3346	0.000343125104341808	0.000939738368211989	ARG3
3347	-0.0176066842283033	0.0497193910951417	TRL1
3348	-1.48924790682752	5.33409836552199	YJL086C
3349	-0.0189046884597088	0.0557910439968203	EXO70
3350	-0.179663297826974	0.82531150469631	ALY2
3351	-1.23126133654712	3.62186895668987	TAX4
3352	0.608726107391011	2.61712661283937	IML2
3353	0.00903227589538104	0.0250949183825614	ARP4
3354	0.493318115393829	2.640018011903	SCP160
3355	-0.306432163486854	0.688461303414204	PRY1
3356	-0.144529009107002	1.01231008806234	PRY3
3357	-0.0339901104574622	0.106429130156302	YJL077W-B
3358	0.0967998052536166	0.277739375956205	ICS3
3359	-0.338412200813825	1.19410350654283	YJL077W-A
3360	0.0194549860862498	0.0569697199328012	NET1
3361	0.218487415290782	1.6159951714828	APQ13
3362	-0.0750562725571148	0.229383982570073	SMC3
3363	0.453852569909714	2.18883696084069	JEM1
3364	0.0766500367109457	0.273011320178964	PSF2
3365	0.00237376354769473	0.00653021390334781	ARG2
3366	-0.386092817401616	1.10478288294742	YJL070C
3367	0.00903227589538104	0.0250949183825614	UTP18
3368	-1.43551888205781	3.32205011969393	YJL068C
3369	-0.369069892569861	0.735831334956197	YJL067W
3370	0.744238812341383	3.96444141883182	MPM1
3371	-0.11689782449178	0.250517952367741	DLS1
3372	0.171298385391433	0.378842614445106	YJL064W
3373	-0.634594518772685	2.04006253490993	MRPL8
3374	-0.623254334899067	1.88608734268578	COA3
3375	0.335049418514939	1.01692253375725	LAS21
3376	0.677051310655761	5.93533587954787	NUP82
3377	0.10470590066245	0.264860377756822	BNA3
3378	-0.257947893208833	0.64204038174187	YHC3
3379	-0.00154103649598262	0.00271492832984926	BIT61
3380	0.0288475193255819	0.0707063194603377	IKS1
3381	1.04054779732675	7.98321330851273	ZAP1
3382	0.388642217042005	1.30091322263667	YJL055W
3383	1.01343749885063	9.71127967453702	TIM54
3384	-0.0799050985808704	0.282038943996098	PEP8
3385	1.30571002112537	11.4624373508207	YJL052C-A
3386	-0.200197193961629	0.440059251268703	TDH1
3387	0.0591348561245996	0.125042015832429	IRC8
3388	-0.0736322760636628	0.205085362223241	MTR4
3389	-0.323265919073783	1.02674544451992	YJL049W
3390	-0.235862062375979	0.513025141263594	UBX6
3391	-0.227660951744481	0.565319628616269	YJL047C-A
3392	-0.38788178515773	1.87177118931917	RTT101
3393	-0.554866319378689	2.44074239938312	AIM22
3394	0.0941446165567191	0.445403221924646	YJL045W
3395	-0.0205482342413449	0.0422630751356039	GYP6
3396	0.449632116902254	3.17558756036393	YJL043W
3397	-0.526697565384461	2.58297246427934	MHP1
3398	0.00903227589538104	0.0250949183825614	NSP1
3399	-0.675112970014892	1.44436157058766	NUP192
3400	-0.35605143107149	1.42314498658649	LOH1
3401	0.806822800319125	5.8845196691085	IRC18
3402	-1.596477242474	2.33665295697821	SNX4
3403	-0.0140021937363685	0.0387321627683634	TAD2
3404	-0.0495537176260988	0.157856214022146	KAR2
3405	0.0377448600194203	0.0651212560343729	HCA4
3406	-0.0881369983724101	0.279728487382887	YJL032W
3407	0.00903227589538104	0.0250949183825614	BET4
3408	-2.08624037729523	3.99640739650945	MAD2
3409	0.374971539056726	2.85077107522535	VPS53
3410	0.162604141822669	1.24078024533288	YJL028W
3411	-0.642567305864972	3.33953943875096	YJL027C
3412	-0.461201941390322	0.839797205269172	RNR2
3413	0.00903227589538104	0.0250949183825614	YJL026C-A
3414	-0.0822590913010662	0.272714465448133	RRN7
3415	-0.253479948047234	0.642547510812577	APS3
3416	0.434671614827209	3.30108038090288	PET130
3417	0.609762049648556	2.85936081083109	YJL022W
3418	0.854195726944191	5.0516356850717	BBC1
3419	-0.183880081055663	0.654498093959746	YJL020W-A
3420	0.783168169308233	5.44722726707477	MPS3
3421	0.356459891831871	2.57679887867508	YJL016W
3422	0.159283406234271	0.658302345748453	YJL015C
3423	-0.00952142138767998	0.0263209716565145	CCT3
3424	-0.0364903707851411	0.0277505412338749	MAD3
3425	-0.48541611423371	1.51429475272666	VTC4
3426	0.00530964933433977	0.0146572315345885	RPC17
3427	-0.426442075737918	1.32659279125348	NOP9
3428	0.970969438384574	4.51487862497908	YJL009W
3429	-0.100877530042893	0.367712667512464	CCT8
3430	-0.422582313050941	1.45364306295776	YJL007C
3431	-0.096822364141623	0.196773236086654	CTK2
3432	-0.353233349437644	0.276841422977162	CYR1
3433	-2.06344169123716	4.09078953619987	SYS1
3434	-1.12791145219035	3.75457065987309	COX16
3435	0.70210312745569	6.70310349251725	OST1
3436	-0.188700401271706	0.757290406584452	PRE3
3437	0.554334779508984	6.75613863093057	AVT1
3438	-0.446461810216328	1.22533161289589	MPP10
3439	0.148770564057837	1.46666588048967	YJR003C
3440	0.177784019688458	1.55233743813978	SAG1
3441	0.410732690943155	2.93438912336884	APL1
3442	-0.0217516515486407	0.048092875292096	YJR005C-A
3443	0.00258204384041362	0.0070678908766242	POL31
3444	0.170583444831499	0.244492365700075	SUI2
3445	-0.805200734200987	3.68338714985021	MHO1
3446	0.309621520980557	1.72171410148518	TDH2
3447	0.318176787004251	3.10704633396971	MET3
3448	0.510696463862991	3.53191106122659	SPC1
3449	-0.486725080782294	2.14002507384255	YJR011C
3450	-0.463265195528006	1.76491085193632	YJR012C
3451	0.0042841065656667	0.0118305152293214	GPI14
3452	0.0816681985962069	0.21535629180761	TMA22
3453	-0.46871059493097	3.47731741021729	YJR015W
3454	-0.0115508834968646	0.0330606757181726	ILV3
3455	-0.0194101972792705	0.0565183425484628	ESS1
3456	-0.753654490352768	2.59286233236918	YJR018W
3457	0.22252982922208	0.974486183649509	TES1
3458	0.111289526500703	0.19098695289034	YJR020W
3459	0.410200546776975	4.42835629201757	REC107
3460	0.00903227589538104	0.0250949183825614	LSM8
3461	0.00438175878936151	0.0121012703061147	YJR023C
3462	-0.0683747412074712	0.159535213622864	MDE1
3463	0.214516067526685	0.367257800777904	BNA1
3464	0.275601760271983	1.56318509934364	YJR030C
3465	-0.204030466881028	0.852410182449145	GEA1
3466	-0.237720032001856	0.971822809306607	CPR7
3467	-0.969214897805201	2.77799508541599	RAV1
3468	0.434076922166987	2.04967677642685	PET191
3469	0.326581011771928	1.85928688028916	RAD26
3470	0.15980470956651	0.766044654851745	HUL4
3471	-0.459938758029546	0.885878793156382	YJR037W
3472	0.454222137262573	1.16386466073775	YJR038C
3473	-0.595614995022681	2.98162654886863	YJR039W
3474	-1.90631955602649	2.57902893806023	GEF1
3475	-0.0161261852099825	0.0456212238761659	URB2
3476	0.82748166928779	7.43017412375146	NUP85
3477	-0.672300819693357	2.833265186947	POL32
3478	-0.737082952595657	2.91693091837138	VPS55
3479	0.00201338755845261	0.00548367793636617	SSC1
3480	-0.0176725762690677	0.0488662212388564	TAH11
3481	0.089996092171367	0.123566969662759	ANB1
3482	1.05180005131587	7.01508505183849	CYC1
3483	0.446475530198324	1.13878965612506	UTR1
3484	0.15336835304444	0.472698754229993	ISY1
3485	-1.47214540727637	2.83087435379532	OSM1
3486	0.33032195901742	1.7446110170141	RAD7
3487	-0.491003640288438	1.35753731371619	BFA1
3488	0.360829253658437	1.60867030666779	KCH1
3489	-0.637621910577637	2.56029485798283	HIT1
3490	-0.470789295885613	0.39540105495151	YJR056C
3491	0.00593549992051631	0.0164283810232057	CDC8
3492	-0.781934377652576	3.13537238714782	APS2
3493	-0.491480199035615	1.15238113742828	PTK2
3494	-0.0787013068843806	0.222759346855061	CBF1
3495	0.406981059943915	1.80793868471505	YJR061W
3496	0.767001127280287	6.1485975849665	NTA1
3497	0.216015697891781	0.354263502417927	RPA12
3498	-0.111316530525881	0.43404698259201	CCT5
3499	0.00903227589538104	0.0250949183825614	ARP3
3500	-1.49869646750787	1.59555564343371	TOR1
3501	0.00903227589538104	0.0250949183825614	YAE1
3502	-0.000599262383444621	0.00160528917572331	RFC2
3503	-0.494512446161964	1.12554451006122	HAM1
3504	-0.0344193249021255	0.0384332069719429	LIA1
3505	0.359917813233703	1.82528220104576	YJR071W
3506	0.490773874306112	2.08684304626842	NPA3
3507	0.00903227589538104	0.0250949183825614	OPI3
3508	0.365303992540282	3.39152443660279	MOG1
3509	-0.506872219764877	1.40242554470533	HOC1
3510	0.343396376590425	2.30892848493139	CDC11
3511	0.732693082080908	6.28180423881811	MIR1
3512	-0.755539491153093	3.687375141503	BNA2
3513	0.0782443358059425	0.263464437724493	YJR079W
3514	-0.404912778716978	1.09452298328223	AIM24
3515	-0.430855509718404	1.16761772782825	EAF6
3516	1.26820762718504	9.60720653104812	ACF4
3517	0.385324172143397	1.55490568978698	YJR084W
3518	-0.157465624962499	0.4033453364794	YJR085C
3519	0.99624687050676	8.99275189513284	STE18
3520	-0.134323988822196	0.450555989173964	YJR087W
3521	-0.891919834437862	0.837950442035027	EMC2
3522	-1.07401402862151	2.92372771101597	BIR1
3523	1.24603364721917	6.32712568621116	GRR1
3524	0.132653801502095	0.382453895716777	JSN1
3525	1.07382876196798	9.14674022416805	BUD4
3526	-0.108915392292069	0.372809136688125	FIP1
3527	0.732414650397357	4.06466041957067	IME1
3528	-0.0693941477984941	0.150254736272937	RPL43B
3529	-0.525835439944006	1.89497572353111	SFC1
3530	0.647879487938995	5.68009206184383	YJR096W
3531	-0.464564454310344	0.904132331495384	JJJ3
3532	0.0536863310325216	0.165389451827018	YJR098C
3533	-0.36574026670966	1.34452442432852	YUH1
3534	0.813784228807473	5.94931596392162	AIM25
3535	0.350518923164291	1.67979745524932	RSM26
3536	-0.205840240106994	0.976062153284721	VPS25
3537	0.795817101869362	10.3402549622086	URA8
3538	0.0226380140853535	0.0658574427005007	SOD1
3539	-0.373482240634083	2.18647500380403	ADO1
3540	0.591094435023919	3.48197956076638	ECM27
3541	0.250580431657891	1.32290726716695	YJR107W
3542	-0.321823268045421	0.897916545157383	ABM1
3543	0.00155183463064864	0.0042193359098016	CPA2
3544	-0.356397935717079	1.36496390174861	YMR1
3545	1.25275805140798	8.65130061173848	YJR111C
3546	-0.0368025271959512	0.113129300756537	NNF1
3547	-0.46007662938514	1.45632063528049	YJR112W-A
3548	1.22603688600913	10.7675161875233	RSM7
3549	2.02844036542218	15.0807300963092	YJR114W
3550	-0.0117795693827573	0.0280934565289487	YJR115W
3551	0.0922056126781243	0.224626046530582	TDA4
3552	-0.00554825160250504	0.00688684748332834	STE24
3553	1.26587620102349	9.37300595021492	ILM1
3554	0.462772950633379	1.33149720597973	JHD2
3555	0.244225675519451	1.0490619063228	YJR120W
3556	-0.0035416289669021	0.00967009103932381	ATP2
3557	-0.0163524977418833	0.0457279892097711	IBA57
3558	0.00903227589538104	0.0250949183825614	RPS5
3559	-0.698162094196073	2.15321327698198	YJR124C
3560	-1.19751880050847	1.47749845148003	ENT3
3561	-0.646651998060463	2.1871565382555	VPS70
3562	0.471485672284518	4.00951132188423	RSF2
3563	-0.181193570322854	0.660432254711533	YJR128W
3564	0.0924733633073487	0.246044408792012	YJR129C
3565	0.292346447721344	1.63052970793913	STR2
3566	-0.436687814435918	1.21419265932442	MNS1
3567	-1.1293948419285	2.08199087292646	NMD5
3568	-0.721858514355335	2.10371999795208	XPT1
3569	0.775863694263367	4.27051411473175	SGM1
3570	0.051593105193692	0.177346437256729	MCM22
3571	0.00903227589538104	0.0250949183825614	TIM8
3572	0.00903227589538104	0.0250949183825614	TTI2
3573	-0.152468499093727	0.650486070304394	MET5
3574	-1.28350617181468	1.47119976339659	IML1
3575	1.22578517131988	6.46942976145804	HOM6
3576	0.104736555440816	0.315937553060818	HIR3
3577	-0.0457066581521466	0.137818369758335	YJR140W-A
3578	0.00903227589538104	0.0250949183825614	YJR141W
3579	-0.804271091706321	3.08271027298801	YJR142W
3580	0.296056375680879	0.954742162206085	PMT4
3581	-0.199772865960382	0.568608573498392	MGM101
3582	0.00903227589538104	0.0250949183825614	RPS4A
3583	-0.869544171889342	5.09741465336187	YJR146W
3584	0.214812408703048	1.04365603133703	HMS2
3585	-0.16400863049125	0.623521224701921	BAT2
3586	-0.838296121620791	3.7583397055156	YJR149W
3587	-0.926718861036947	2.52844910900302	DAN1
3588	0.620962529463448	5.21138108370443	DAN4
3589	0.203569138402741	0.647544586359739	YJR151W-A
3590	0.527078980442933	2.21144965827588	DAL5
3591	-1.06964213243254	3.86236849156629	PGU1
3592	1.42416306638348	10.1239794128361	YJR154W
3593	-1.17650073336534	3.09138302937011	AAD10
3594	-0.00290706752494469	0.00641253331525918	THI11
3595	0.0426926857036636	0.121498572666306	YJR157W
3596	0.00665329258404818	0.0183722626417876	HXT16
3597	1.46948817858439	15.3591381315869	SOR1
3598	-0.117239814847474	0.43073299570216	MPH3
3599	-0.511384251166381	0.875118099889123	COS5
3600	-0.165658704639429	0.542127345714615	YJR162C
3601	-0.0786317481038245	0.175221036526828	YKL225W
3602	0.00169679824181884	0.00465220599691602	PAU16
3603	0.199439757960673	1.00639562426858	YKL223W
3604	-0.918170990223531	3.55798716412402	YKL222C
3605	0.301676707556306	2.2450436967153	MCH2
3606	0.00674920754235541	0.011955487679941	FRE2
3607	0.843485566627341	3.82674690112508	COS9
3608	0.921581755288785	5.5711755858188	SRY1
3609	0.164159857559878	0.633411521767825	JEN1
3610	-0.817276511406217	2.01408070005637	URA1
3611	-0.162073173525493	0.435242464197849	OXP1
3612	-0.623598245866493	2.293417672363	YRA2
3613	-0.881548115657569	2.52157624550446	DOA1
3614	-0.0345700599981502	0.103689408225091	SAC1
3615	-0.0203487936134239	0.0556459298006745	TRP3
3616	0.120063588284125	0.474108291427261	UBA1
3617	0.227197911666077	1.49093657187236	STE6
3618	0.0548974884441644	0.0996593147195952	CBT1
3619	-0.487414293692034	1.14346541486473	EMC3
3620	-0.184414304134702	0.379943133318917	ADD66
3621	-0.499602640680605	0.782868152987553	LOS1
3622	0.455254517189609	2.76024496062899	EAP1
3623	-0.130198197253976	0.400320001236656	TOR2
3624	-0.286871084497323	0.803219435330667	YKL202W
3625	0.0570728784087364	0.26509838207019	MNN4
3626	-0.0362756919113361	0.179291734763623	PTK1
3627	-0.554969996008518	2.74330717948132	PEX1
3628	-0.006516125211119	0.0176518864863953	YKT6
3629	0.357412082644535	2.34813149849928	MIA40
3630	-0.397763557337841	1.4798067327783	MST1
3631	0.00748305699606811	0.0207529864802787	SDS22
3632	0.00158133625786049	0.00433037681483611	ACP1
3633	-0.836520155385627	3.22764434965543	DPH2
3634	-0.0773787551838119	0.268525189317381	CNB1
3635	-0.316843238279798	1.18114226817053	HYM1
3636	0.00886172101691768	0.0142686877605534	PXA2
3637	0.0296120876056426	0.0583078500225013	FAT3
3638	1.0334448731792	7.63650936359618	MTR2
3639	0.00905797893721298	0.0210588662750733	ASH1
3640	1.5278225939035	9.89880802784314	SPE1
3641	-0.00427029302014469	0.00856708829730173	YKL183C-A
3642	0.329615787269142	2.21280107911634	LOT5
3643	-0.0461524176517413	0.128687850582962	FAS1
3644	0.00136096934661193	0.00359762109470829	PRS1
3645	0.00903227589538104	0.0250949183825614	RPL17A
3646	-0.710289161405162	2.24645320025322	COY1
3647	-1.43728094973429	5.87935985880905	STE3
3648	-0.540853499721791	1.62247134170108	YKL177W
3649	-0.18558341777279	0.641728767474698	LST4
3650	-0.143117656875209	0.259202125612218	ZRT3
3651	-0.0128939213021881	0.0372048364082204	TPO5
3652	-0.0834101323920456	0.288175871367248	SNU114
3653	0.645454748710368	3.73726885240073	EBP2
3654	-0.516208656802291	2.76188176544926	NNK1
3655	-0.600641279078087	0.883244013133238	MRPL38
3656	-0.539198317791649	1.61448366972717	YKL169C
3657	-1.05567160916839	2.83043920014556	KKQ8
3658	-0.249242963887816	0.506061574321941	MRP49
3659	-0.337378306768038	0.869429567431876	TPK3
3660	-0.709257518638075	2.32395761700636	YKL165C-A
3661	0.000782496520842969	0.00213067293888822	MCD4
3662	-0.368686737842962	1.26880605520359	PIR1
3663	0.389484181320603	2.75191914433857	PIR3
3664	-0.0703855413162564	0.235741291561043	YKL162C-A
3665	-0.0346839132049418	0.0476982067535854	YKL162C
3666	0.247566529937918	1.18482544472514	KDX1
3667	-0.047684427141524	0.149180865513414	ELF1
3668	1.80895099760013	16.4360645344944	RCN1
3669	-0.180526328505786	0.616384588110266	APE2
3670	0.0286444450014858	0.0916205481781886	RPS27A
3671	0.00903227589538104	0.0250949183825614	YKL156C-A
3672	-0.471307177938361	1.21851699900836	RSM22
3673	0.0605776129714246	0.201952177128159	SRP102
3674	-0.01785451244438	0.050755863532431	YKL153W
3675	0.00108471269136516	0.00293040801396962	GPM1
3676	0.0161356074962529	0.0347127282419095	YKL151C
3677	0.33980666649958	1.56623788064017	MCR1
3678	-0.415746165311478	1.09326210979829	DBR1
3679	0.909104697047829	6.40952442227939	SDH1
3680	-0.39090337423376	2.89909585662929	YKL147C
3681	-0.84986015023305	2.14407760544905	AVT3
3682	0.00590916115322512	0.0162226879347824	RPT1
3683	0.00903227589538104	0.0250949183825614	YKL145W-A
3684	0.00903227589538104	0.0250949183825614	RPC25
3685	-0.168692278753697	0.493046048702072	LTV1
3686	-0.297914479883941	1.21742456390316	MRP8
3687	-0.321702889388114	1.12244630042407	SDH3
3688	-0.632200287728458	1.65318820567776	TGL1
3689	-0.046549001862208	0.147601218376902	CTK1
3690	0.00903227589538104	0.0250949183825614	HSK3
3691	0.788051100940267	7.33161817584208	MRPL31
3692	0.106862319764756	0.43519162134907	CMC1
3693	-0.805391951162611	2.18591129725678	YKL136W
3694	-0.704819636012062	1.64477213237421	APL2
3695	0.33682438073476	1.33629537676548	OCT1
3696	-0.0584871528190162	0.124503028805009	YKL133C
3697	-0.367679967090622	0.724299804710738	RMA1
3698	0.501246984165195	4.1723857017628	YKL131W
3699	-0.0896430350587337	0.334833698776196	SHE2
3700	0.987096842141899	8.16354924014364	MYO3
3701	0.609233548046267	4.55640090587825	PMU1
3702	0.354073375388031	2.12151975486058	PGM1
3703	-0.0672672868075786	0.201881721089559	YPK1
3704	0.15277025306346	0.356469496576318	RRN3
3705	1.64643915224313	11.5992431916941	SSH4
3706	0.536796744938407	3.69327463259459	YKL123W
3707	-0.0533880816822885	0.17688656422093	SRP21
3708	0.662192883692808	3.58203561439672	DGR2
3709	-0.481619704281762	0.81789484892369	OAC1
3710	-0.0173358945741514	0.0491985505198687	VPH2
3711	-0.0666157453589173	0.0781178696255028	YKL118W
3712	0.0293772827492192	0.0633907664343447	SBA1
3713	0.707585287430715	3.40884190490552	PRR1
3714	-0.804569388188476	4.39703047741463	YKL115C
3715	1.44322656763379	12.0081148565933	APN1
3716	-0.619993408721592	2.48559689629717	RAD27
3717	0.230878572427904	0.905923893101915	ABF1
3718	0.200030129017995	0.663566961462176	YKL111C
3719	-0.622943720107629	0.610423822003532	KTI12
3720	-0.92598505903044	3.11937645693641	HAP4
3721	-0.590430001649031	1.20872546897099	SLD2
3722	0.187212311767413	0.652131263809247	YKL107W
3723	-0.205386115911576	0.778245960975168	YKL106C-A
3724	0.662106735644688	2.68779002210626	AAT1
3725	0.480965543435241	3.30845428822612	SEG2
3726	0.00903227589538104	0.0250949183825614	GFA1
3727	-0.676743757679174	2.86948489204349	APE1
3728	-0.484363114559855	1.08951161483795	YKL102C
3729	-0.858970228442931	1.86301628571267	HSL1
3730	-1.41038797439729	6.43946733800717	YKL100C
3731	-0.0432195609818842	0.132324944761225	YKL100W-A
3732	0.00903227589538104	0.0250949183825614	UTP11
3733	0.142710298084666	0.602909752696254	MTC2
3734	0.0745407603433853	0.216760579427917	YKL097C
3735	0.00214350013577535	0.00584393091667383	YKL096C-B
3736	-0.0271831997053012	0.0810171732635549	CWP2
3737	0.542075377590853	3.01219721973899	CWP1
3738	-0.751267678810532	3.09123158764814	YJU2
3739	-0.0679813685671814	0.13839267975843	YJU3
3740	0.692956119504483	4.25071921121941	MBR1
3741	0.143468175007716	0.377217812902146	BUD2
3742	0.749342990750107	4.74867358657368	YKL091C
3743	-0.0276517571519307	0.0485133944091451	CUE2
3744	0.00903227589538104	0.0250949183825614	MIF2
3745	-1.16771795883397	2.55886666441316	CAB3
3746	0.138423090833156	0.269400319326565	CYT2
3747	-0.289725307587115	1.39009619248716	SRX1
3748	-1.29276913935187	3.58481502679293	MDH1
3749	-1.18946508683219	4.31222234078248	HOT13
3750	0.234450602500791	1.32316197264646	YKL083W
3751	-0.0148445646684234	0.0420112090898967	RRP14
3752	-0.244877461371806	0.757895277972102	TEF4
3753	0.00903227589538104	0.0250949183825614	VMA5
3754	-0.0421294115392997	0.0728278352934991	SMY1
3755	-0.388805400020043	1.54326384229906	DHR2
3756	-1.10639253162535	3.27107391632047	YKL077W
3757	-0.44948141332117	1.06339207242738	PSY1
3758	-0.793434343908518	2.64216880373614	YKL075C
3759	-0.151540675826749	0.335893612330914	MUD2
3760	-0.398269075930459	1.03248757551518	LHS1
3761	0.359662635262101	1.43726436608185	STB6
3762	-0.957035062115795	3.26287429895167	YKL071W
3763	-0.0995610767304785	0.301605470775937	YKL070W
3764	0.860085440829355	6.69589356872754	YKL069W
3765	-1.11238002457058	2.97715262048742	YKL068W-A
3766	1.00931646493383	7.2909382507036	NUP100
3767	-1.15374018538592	1.88861827393662	YNK1
3768	1.15224152772198	9.03797383407225	YKL066W
3769	-0.226002994534197	1.00844745216693	YKL065W-A
3770	-0.158887995896191	0.532621693632133	YET1
3771	1.15818720546055	8.39530755448398	MNR2
3772	0.654008019993986	5.04970285944639	YKL063C
3773	1.43933975947138	9.23420934149076	MSN4
3774	-0.540074924991752	1.4878151659996	BLI1
3775	-0.0198774272565759	0.0550599108785218	FBA1
3776	0.98005665960678	6.09557105513498	MPE1
3777	0.00903227589538104	0.0250949183825614	TOA2
3778	0.554340434894718	5.09612665920877	NUP120
3779	-0.575722656386039	2.31624544082789	TMA19
3780	-0.167981427459698	0.633697242350792	OAR1
3781	0.642787885245791	4.62264067257432	DEF1
3782	1.25966130354085	9.89137474709347	MDM35
3783	0.677581745406367	4.65911105978808	YKL053W
3784	-0.683362083644701	1.19050640829581	ASK1
3785	-0.372171898067104	1.0663834968292	SFK1
3786	-0.451254102708959	2.64419229200798	YKL050C
3787	0.00709974261014645	0.0196563493134733	CSE4
3788	-0.22401232644105	1.10511222357494	ELM1
3789	-1.6452340374465	4.92065054825985	ANR2
3790	-0.487246663825066	0.920139638789004	DCW1
3791	1.09496065606036	5.84050795255976	PRI2
3792	-0.280319450970876	1.31256542502464	YKL044W
3793	-0.251958916825095	0.887962258850072	PHD1
3794	-0.0421149425337486	0.130225955973229	SPC42
3795	-0.0122824924911793	0.0350702193145231	VPS24
3796	0.210943685625211	0.731671684321981	NFU1
3797	-1.38824040126274	2.59800844130721	PTM1
3798	-0.510578902329199	2.5213067021361	RGT1
3799	0.195927425213921	1.09102711557982	AIM26
3800	0.481727051415638	3.89755288924344	YKL036C
3801	-0.0151742267465685	0.042504692517006	UGP1
3802	0.819856887659292	8.59637150562022	TUL1
3803	-0.847545759856384	2.42281846185192	YKL033W-A
3804	-0.0997179275600489	0.249218168281207	TTI1
3805	-0.235949790840334	0.520154737078502	IXR1
3806	0.404116796164886	4.0703448857196	YKL031W
3807	-0.566619642137488	1.48371276140244	YKL030W
3808	-0.738545968971762	1.97872450044122	MAE1
3809	0.185347278344888	0.600735054074588	TFA1
3810	0.765439166254741	5.72690866940226	TCD2
3811	0.344962601976368	1.67491699360226	GPX1
3812	0.351856295429617	2.2713630415134	PAN3
3813	0.00903227589538104	0.0250949183825614	URA6
3814	0.563913567000199	2.7813808849181	YKL023C-A
3815	-0.461204115770527	1.4318507649507	YKL023W
3816	0.942746974482507	5.87795831928082	CDC16
3817	0.976350593823639	8.60149930059357	MAK11
3818	0.0684515140194351	0.220270168539587	SPT23
3819	0.00903227589538104	0.0250949183825614	RAM2
3820	-1.17816982019443	1.78477018227954	YKL018C-A
3821	0.0070706391316492	0.0195728399361478	SWD2
3822	-0.490156418719283	2.59202718387869	HCS1
3823	1.24047494176179	9.41601126917519	ATP7
3824	0.263514736945337	2.23920348350295	PUT3
3825	-0.167735196651631	0.656562608016238	URB1
3826	0.00903227589538104	0.0250949183825614	ARC19
3827	-0.797652506990618	3.02023296243697	PRP40
3828	0.597020718848826	5.85389059881845	CCE1
3829	0.131275258164203	0.674079592123723	UFD4
3830	-0.355116157684018	1.13314139289314	MRT4
3831	-0.308002696929819	1.40867757466895	LAC1
3832	0.138707905850513	0.253654001198316	CAP1
3833	-1.03105338268028	3.73567571150264	SFT1
3834	0.00903227589538104	0.0250949183825614	RPL14A
3835	0.392095310684239	5.10951223347132	BYE1
3836	-0.624214422863905	2.3798400931708	AUR1
3837	-0.321987085581649	1.27305226786422	MRP17
3838	-0.662363127276766	2.58883672040516	DID4
3839	0.80372574157366	8.14246111289723	MET14
3840	-0.0903612766226698	0.295907528866548	VPS1
3841	-1.3241604115013	3.14488152987239	PAP1
3842	0.294267262559955	3.60413238502776	OSH6
3843	-2.12820338574459	1.76127767994306	ECM9
3844	0.0958839394932192	0.483951249018253	YKR005C
3845	0.0021029150079348	0.0046168960358162	MRPL13
3846	-0.0234258664621618	0.0690262278271343	MEH1
3847	0.000543057937743243	0.00147993915346449	RSC4
3848	-0.905601791789066	7.03026826278661	FOX2
3849	0.238884315073463	1.67786369745899	TOF2
3850	0.135847986843032	0.717159089792848	YKR011C
3851	-0.251111323803958	0.657825715927583	YKR012C
3852	-0.511765426034746	2.62965109987365	PRY2
3853	-0.411232391427795	0.780440849428938	YPT52
3854	-0.197966422363929	0.559167268871961	YKR015C
3855	0.00109663717274505	0.000652796178920222	MIC60
3856	0.335551584633913	2.87631344404951	HEL1
3857	-0.283202732881019	1.56306850969236	YKR018C
3858	1.38289171173188	10.0953214814817	IRS4
3859	-0.0591328462917804	0.17767934849202	VPS51
3860	-0.803914117304151	4.07884527358708	ALY1
3861	-0.00985178502678655	0.0261529328544103	NTR2
3862	0.353712002288331	1.57501563636322	YKR023W
3863	0.235666345001777	0.823545448335302	DBP7
3864	0.979192404751386	7.5699411369326	RPC37
3865	0.69888347802026	5.57237300891213	GCN3
3866	-0.304268129197517	1.71602367727337	BCH2
3867	-1.30479588474327	4.53169005488041	SAP190
3868	1.07713717417286	9.73903722872039	SET3
3869	0.114820355240893	0.305814810392004	GMH1
3870	-0.391977859300559	1.79004053956224	SPO14
3871	-0.133994758227037	0.852319180143196	YKR032W
3872	0.607312861845673	4.24492497277313	YKR033C
3873	0.319502860499985	1.60142402044109	DAL80
3874	-0.590272877945515	1.40404093161787	OPI8
3875	-0.588276248615703	1.39678061020455	DID2
3876	0.999724932832748	7.67301481942834	CAF4
3877	0.802908789806565	8.29935394111352	SPC34
3878	0.00903227589538104	0.0250949183825614	KAE1
3879	-0.204950954620417	1.05035727312088	GAP1
3880	-0.115917570959207	0.410468289305511	YKR040C
3881	-0.631494949332566	3.69923343686238	YKR041W
3882	-0.694417004350919	1.41773147078616	UTH1
3883	0.271135605429413	0.887775520579136	SHB17
3884	0.149582633049364	0.375220936560288	UIP5
3885	0.2208524101855	0.66332517804128	YKR045C
3886	0.525215886450899	2.49954067371776	PET10
3887	0.942134350125947	9.06108969251574	YKR047W
3888	-0.793012752529449	4.38274138998531	NAP1
3889	0.273567584121812	0.942891159206948	FMP46
3890	0.0986185150068817	0.363781465590801	TRK2
3891	0.124776586041876	0.239962527833547	YKR051W
3892	-0.792166647651543	1.75414390914233	MRS4
3893	-0.402011960974122	1.88610369447925	YSR3
3894	-0.444016082468991	0.895934684263765	DYN1
3895	-0.889755909881675	3.88574913357647	RHO4
3896	0.457654467886439	3.45246855785765	TRM2
3897	-0.000855454918524805	0.00235221908279475	RPS21A
3898	0.973441363958016	7.36538563990417	GLG1
3899	-0.0560987095142799	0.140993912736051	TIF1
3900	-0.969004766615677	4.13512188053834	UTP30
3901	-0.668202391931522	2.44576257230971	KTR2
3902	0.00903227589538104	0.0250949183825614	TFA2
3903	0.00903227589538104	0.0250949183825614	LAS1
3904	0.174054130208411	0.622987931351964	OAF3
3905	-0.444727872736738	1.28370755475684	PAM17
3906	-0.479902865641205	2.33720400566118	CCP1
3907	-0.508593385556282	2.1001998997416	GPT2
3908	0.00903227589538104	0.0250949183825614	BET3
3909	0.147708105592106	0.429748234216128	MET1
3910	0.0327737164179474	0.0756980651679791	YKR070W
3911	0.416800437356203	2.87298407131768	DRE2
3912	0.483790771054125	2.50366658156081	SIS2
3913	-0.581713860989342	1.27459559964984	YKR073C
3914	-1.41429560880325	2.07392262103113	AIM29
3915	0.160055163018492	0.43858180152222	YKR075C
3916	0.550404620502071	3.50327663073487	YKR075W-A
3917	0.488902959819589	3.33325787068767	ECM4
3918	0.0326729064609847	0.0809802105632802	MSA2
3919	-1.36432247129738	4.63377337777725	YKR078W
3920	-0.142788244144994	0.414659138178108	TRZ1
3921	0.84477717461679	4.80845481664553	MTD1
3922	0.0611046554713398	0.217097462286846	RPF2
3923	-0.304890098389263	1.19718661815986	NUP133
3924	0.00590916115322512	0.0162226879347824	DAD2
3925	-0.729149758861492	2.52721075851466	HBS1
3926	-0.245482765885057	0.538431043686281	MRPL20
3927	0.208564735412303	1.03987426902512	PRP16
3928	0.283812972855473	1.05372395799057	OMA1
3929	-1.46025335303341	6.05295510611002	TVP38
3930	0.242685063219399	0.805176643762605	TGL4
3931	-0.565143140841336	1.94517167223812	PXL1
3932	0.979050137466801	7.7948627946577	SRL3
3933	-0.875729548091254	2.47006035482009	SRP40
3934	-0.202738093184321	0.716781860445332	PTR2
3935	-0.0820750108544636	0.275394638381609	RPL40B
3936	-0.838842539638038	4.15426027594727	MLP1
3937	0.00436951031964425	0.0117858133806048	PCC1
3938	-0.875894123756606	5.10375904506815	ESL2
3939	0.671517410124165	5.27230107351306	PCK1
3940	0.408326896094444	2.22339462104843	UBP11
3941	-0.388797482532307	1.22348031216487	BAS1
3942	1.2321055492828	10.5933699002159	SKG1
3943	-0.115402337149567	0.423222957093824	SIR1
3944	0.263863557655309	1.06132671838721	FLO10
3945	-0.807041400213005	3.08912397021916	NFT1
3946	-0.440902801950381	0.991279431472973	YKR104W
3947	-0.400519683058034	1.46111145032245	VBA5
3948	-1.31160587410487	4.52135996660192	GEX2
3949	0.00903227589538104	0.0250949183825614	YLL067C
3950	0.00903227589538104	0.0250949183825614	YLL067W-A
3951	0.868982439861228	6.09464982358741	YLL066W-B
3952	0.00634564837306072	0.0174844682661924	YLL066C
3953	0.00903227589538104	0.0250949183825614	YLL066W-A
3954	0.308815301934517	1.89698990748269	YLL065W
3955	0.00903227589538104	0.0250949183825614	PAU18
3956	-2.18440686080204	5.29292126263751	AYT1
3957	0.338168853146894	2.00365175025311	MHT1
3958	0.1808777773884	0.636359647236493	MMP1
3959	0.81092035696308	7.68167672437194	GTT2
3960	-0.571362866547148	3.7740532478155	YLL059C
3961	-0.722518437256426	3.30685477152906	YLL058W
3962	-0.0419994892479167	0.143371035729413	JLP1
3963	-0.807604613297103	3.01320631577074	YLL056C
3964	-0.394501605338296	0.882095578232013	YCT1
3965	0.287852880956167	1.05572714517919	YLL054C
3966	-0.102983452242941	0.178053139575601	YLL053C
3967	-1.26237623876489	2.95978330149826	AQY2
3968	0.758562077401117	4.88756437222736	FRE6
3969	0.00903227589538104	0.0250949183825614	COF1
3970	-0.155751514327093	0.367350392137996	LDB18
3971	-0.356720240429488	1.08918061916574	YBT1
3972	-0.631678313139782	1.97105370556917	YLL047W
3973	-0.829248853657833	1.72243947622652	RNP1
3974	-0.715526206349353	1.47796976436291	RPL8B
3975	-0.381879546044047	1.436796440381	YLL044W
3976	0.564128059342154	3.46605170234836	FPS1
3977	-0.697620832885555	1.55173961743563	ATG10
3978	-1.07288985783265	2.50130852569022	SDH2
3979	-1.3378767988128	6.1873430487964	VPS13
3980	0.785099496675585	6.23798480767287	UBI4
3981	-0.286668112326905	1.25059538681299	ENT4
3982	-0.218215603950346	0.934443354441608	YLL037W
3983	0.0656158042617486	0.219731446487822	PRP19
3984	0.00427822572459212	0.0117369838457561	GRC3
3985	-0.0309082365282831	0.0851816618227101	RIX7
3986	0.68847046217348	4.61119497578496	IRC19
3987	-1.70417301223327	4.23199833540035	YLL032C
3988	-0.0782664075822047	0.198161433593627	GPI13
3989	-0.132147081636434	0.314817747101243	RRT7
3990	0.297483197555906	3.02391420546408	FRA1
3991	-0.0227637803919656	0.0722478030849046	TPO1
3992	0.00903227589538104	0.0250949183825614	ISA1
3993	0.307742560646556	2.33666198178254	HSP104
3994	1.15854996572192	9.59161620765215	PAU17
3995	-0.224754056539981	1.0784584158916	SSA2
3996	0.330142275825254	0.982579268839608	POM33
3997	-0.686926407861749	2.3576743588595	HIF1
3998	-0.726019697123918	3.48084413906992	SPA2
3999	0.215138706716624	0.658825011503953	YLL020C
4000	-0.413643395251627	0.877503905047413	KNS1
4001	-0.0394243575107839	0.12171448084825	YLL019W-A
4002	-1.0536618579493	2.17101793751973	COX19
4003	0.0663196139884842	0.2226601461003	DPS1
4004	0.0915700149922825	0.445736928005733	BPT1
4005	-0.798769809736274	2.51218890441555	EMC6
4006	-0.0545974677961198	0.199473989786949	PUF3
4007	-0.0735056014048468	0.372726245271096	YEH1
4008	0.0943343952186973	0.181511562520985	SOF1
4009	-0.693490588147065	2.08965471532654	PSR1
4010	-0.854404864283031	1.57894317356647	COX17
4011	0.828516670485622	5.89365980312281	DRS1
4012	0.107579762790216	0.116651925643577	YLL007C
4013	-1.09908257561578	7.38443777634947	YLL006W-A
4014	0.381663454122752	1.57052796912944	MMM1
4015	-0.224745895787928	1.44229329866063	SPO75
4016	-0.0757375336764203	0.205715939074033	ORC3
4017	-0.360541020222489	1.256646995971	SFI1
4018	-0.695917172404722	3.04529789370798	RTT109
4019	-1.35538560773973	3.33086344698096	DNM1
4020	0.0374504609404904	0.233711970259878	YLR001C
4021	0.0931996807799329	0.265704263124227	NOC3
4022	0.821804402955435	6.1474751032187	CMS1
4023	-0.0625928893234567	0.352778494106721	THI73
4024	-1.34633930832171	3.07269416348065	SSL1
4025	-2.69450647136317	6.21543681711373	SSK1
4026	-0.196512887164876	0.56593738112705	NSE1
4027	0.00903227589538104	0.0250949183825614	PAM18
4028	0.00903227589538104	0.0250949183825614	RLP24
4029	-0.00738418292531244	0.019411399684916	TEN1
4030	1.51770149161581	16.0357386130098	LOT6
4031	-0.520210583972408	1.8734370174544	YLR012C
4032	-0.455149078814466	2.64219880119574	GAT3
4033	0.165395040880515	0.996397631960093	PPR1
4034	-0.511849871814212	1.49883572229006	BRE2
4035	-0.124407890987786	0.24854165565302	PML1
4036	-0.12829159208866	0.453589885499456	MEU1
4037	-0.749043019776746	2.02708811162346	POM34
4038	-0.413637234957356	1.95140302881358	PSR2
4039	-1.60354335209732	4.2856643342646	YEH2
4040	-2.29530208445302	1.32711574192933	IRC25
4041	-0.0176313415166537	0.0504623892793878	SDO1
4042	0.464254653820965	0.990727823398754	IZH3
4043	-1.24089350925281	2.18533270060268	UBR2
4044	-0.0478718371445828	0.150543281429776	SNF7
4045	0.00748305699606811	0.0207529864802787	SED5
4046	-0.395226732955234	0.773730229206538	AAT2
4047	-0.636927434622501	2.94554463285907	ADE16
4048	0.00903227589538104	0.0250949183825614	RPL15A
4049	0.234037310087306	0.417560738716055	YLR030W
4050	-0.317314224340177	0.568322471455258	YLR031W
4051	-0.0241689963990278	0.0534010899406063	RAD5
4052	-0.0466671588910879	0.14706866909421	RSC58
4053	-0.714956018041793	2.43870398924293	SMF3
4054	0.456171974272193	3.72180258821868	MLH2
4055	-0.474764459419711	2.29053078655365	YLR036C
4056	-0.175992957469782	0.361434954396165	PAU23
4057	0.406507149303342	1.40779375604438	COX12
4058	-1.25136011763801	3.02981863191168	RIC1
4059	0.343404306479751	1.21598167453538	AFB1
4060	0.528229795336381	2.6608100410545	YLR041W
4061	0.480616670058943	2.07508869559121	YLR042C
4062	0.00903227589538104	0.0250949183825614	TRX1
4063	-0.475965948812245	1.43728672778804	PDC1
4064	-0.696739318101543	3.44744943815436	STU2
4065	0.460592576889084	2.19109895303681	YLR046C
4066	-0.570480601599142	4.1742261872444	FRE8
4067	0.00903227589538104	0.0250949183825614	RPS0B
4068	-0.287225281270274	0.928171088840891	YLR049C
4069	0.331943977983268	0.614415934006505	YLR050C
4070	-0.602965880447207	0.823866886108316	FCF2
4071	-0.00648235967403295	0.0180914377206068	IES3
4072	0.042372921558909	0.133793399066615	YLR053C
4073	-0.358543299592127	1.26648288810518	OSW2
4074	-0.00166724420740583	0.00368135225305989	SPT8
4075	-0.486561793017873	0.770959978138227	ERG3
4076	-0.425385949771248	1.04430360500786	MNL2
4077	-0.983469622926311	2.8875108268908	SHM2
4078	-0.0703956719213078	0.304635962829726	REX2
4079	-0.00343686204066674	0.00928248098617196	FRS1
4080	0.00903227589538104	0.0250949183825614	RPL22A
4081	0.00903227589538104	0.0250949183825614	BUD28
4082	0.242957740415392	1.12048553378858	BMT6
4083	-0.963693105585151	3.07427777323313	PER33
4084	0.337442205847809	2.25016031458589	ENV10
4085	0.00258280509049007	0.00706814719496494	SPC3
4086	-0.917457138111204	3.88559479221607	PET309
4087	0.131614106187183	0.563006322624605	FYV7
4088	-0.40769209276644	1.25230194114555	MEF1
4089	0.572463502396712	3.05061783422227	XYL2
4090	1.35303577982361	11.0382052782796	RGR1
4091	-0.671855880534058	1.72707922681346	YLR072W
4092	0.0698894693838238	0.219890667599631	RFU1
4093	-0.421268018007128	1.34105812024819	BUD20
4094	0.00903227589538104	0.0250949183825614	RPL10
4095	0.00903227589538104	0.0250949183825614	YLR076C
4096	0.27757902979126	2.10021225812622	FMP25
4097	-0.945079384746266	5.06210639333604	BOS1
4098	-0.224175959995606	0.736953476823445	SIC1
4099	-0.290732721442041	1.78938289629673	EMP46
4100	0.470362830886742	3.85111737255663	GAL2
4101	-0.0432376431391051	0.115889261634835	SRL2
4102	-0.551106755431663	2.17670201101735	EMP70
4103	-1.14727897551067	4.42642645411056	RAX2
4104	-0.0331427956165097	0.0577958056304452	ARP6
4105	0.00903227589538104	0.0250949183825614	SMC4
4106	-0.344065185561612	1.03464530227874	CSF1
4107	-0.0012497110077324	0.00338392808928132	GAA1
4108	-0.192137692269711	0.31024517365391	ALT1
4109	-0.579064325173674	1.40475468123378	XDJ1
4110	-0.456049015034052	5.30874691259335	GEP5
4111	0.0274455927427766	0.103002999804763	SUL2
4112	0.141895221344689	0.275021666429218	NYV1
4113	-1.84136655704771	7.3119461127481	GIS3
4114	-0.808410628204429	4.25270293617125	IOC2
4115	-0.299786369673254	1.06142223547872	KIN2
4116	-0.653562468988437	1.58094146023659	HRT3
4117	0.14848628770543	0.42133701501155	CHA4
4118	0.659860300347679	3.25025157198917	ICT1
4119	-0.00144935726369996	0.00383113680572487	MIM2
4120	-0.0280386092904991	0.0855831999383441	ERG27
4121	0.665537645176491	4.98752479367675	YLR101C
4122	0.513096163034892	3.55617079089321	APC9
4123	-0.0447153007336203	0.121098454506306	CDC45
4124	-0.0579368284985343	0.134878116359284	LCL2
4125	0.011148985336254	0.0292396568192677	SEN2
4126	0.312717114607332	0.852517552642343	MDN1
4127	0.75101509446517	3.53566871033891	REX3
4128	0.599509014384785	2.30198741706425	YLR108C
4129	0.438423517751389	3.27708492763836	AHP1
4130	-0.367250006515121	0.398846161484549	CCW12
4131	0.524547218302118	3.13885334069813	YLR111W
4132	-0.405842448652447	0.969342714106929	YLR112W
4133	-1.41105962241348	5.90089367224954	HOG1
4134	-0.0779699779224868	0.166934798067868	AVL9
4135	-0.0142175289230329	0.0390962011342904	CFT2
4136	-0.267284507596791	0.690635966467628	MSL5
4137	-0.422479191751513	0.770039875754797	CLF1
4138	-1.21994205341041	1.74695578616915	YLR118C
4139	-0.788395729665336	1.64460701759766	SRN2
4140	-0.928374699079076	4.5775853059754	YPS1
4141	-0.276576890653835	0.612754078469249	YLR120W-A
4142	0.00279022910213755	0.00532329071545741	YPS3
4143	0.285966103405657	0.788001716737138	YLR122C
4144	-0.00198737884257187	0.00276753860604533	YLR123C
4145	0.0127449245470003	0.041259851713357	YLR124W
4146	1.27349283706581	11.8169367848259	YLR125W
4147	0.0969149799316218	0.331889483502016	YLR126C
4148	1.09123937269308	7.87459099731722	APC2
4149	0.240256487888184	0.677149343659958	DCN1
4150	-0.0344593351459085	0.10469647180675	DIP2
4151	-0.191225984258079	0.403079162349279	ZRT2
4152	0.71799125910242	4.81901831972091	ACE2
4153	0.00903227589538104	0.0250949183825614	USB1
4154	0.604645745095718	5.86568496925079	CKI1
4155	-0.917359583343384	2.06460388669439	PDC5
4156	-0.791016292648837	4.93500248275113	SLX4
4157	-0.0797560783524226	0.126858740316657	TIS11
4158	1.03241682237844	10.0008974674739	RKM5
4159	0.449510681901078	3.69454584946822	NHA1
4160	0.381555695487219	1.33953539399597	SLS1
4161	-0.295944721716857	1.49626309187805	YLR140W
4162	0.480386099032098	2.09568749491787	RRN5
4163	-0.191634251961788	0.550235480919597	PUT1
4164	-0.418972477881446	2.05803207863125	DPH6
4165	-0.707643272135277	1.81485053149434	ACF2
4166	0.00590916115322512	0.0162226879347824	RMP1
4167	-0.260368541713742	0.592982751772798	SPE4
4168	0.00903227589538104	0.0250949183825614	YLR146W-A
4169	0.00903227589538104	0.0250949183825614	SMD3
4170	-1.32400124174061	1.76803018990618	PEP3
4171	-1.63181256065552	4.3688157577758	YLR149C
4172	0.388022302530486	1.11954571659631	YLR149C-A
4173	0.163198647116968	0.506500616399341	STM1
4174	-0.0642673834621277	0.085602305973486	PCD1
4175	-0.0883767068252091	0.359878595175495	YLR152C
4176	-0.0162880930825139	0.0474820107705249	ACS2
4177	0.848913484348288	6.60240719846326	RNH203
4178	0.00903227589538104	0.0250949183825614	YLR154W-A
4179	0.00903227589538104	0.0250949183825614	YLR154W-B
4180	0.00903227589538104	0.0250949183825614	TAR1
4181	0.00903227589538104	0.0250949183825614	YLR154W-E
4182	0.00903227589538104	0.0250949183825614	YLR154W-F
4183	0.00903227589538104	0.0250949183825614	YLR154C-G
4184	0.00903227589538104	0.0250949183825614	YLR154C-H
4185	0.00903227589538104	0.0250949183825614	ASP3-1
4186	0.00903227589538104	0.0250949183825614	YLR156W
4187	0.00903227589538104	0.0250949183825614	YLR156C-A
4188	0.00903227589538104	0.0250949183825614	ASP3-2
4189	0.00903227589538104	0.0250949183825614	YLR157W-D
4190	0.00903227589538104	0.0250949183825614	YLR157W-E
4191	0.00903227589538104	0.0250949183825614	YLR157C-C
4192	0.00903227589538104	0.0250949183825614	ASP3-3
4193	0.00903227589538104	0.0250949183825614	YLR159W
4194	0.00903227589538104	0.0250949183825614	YLR159C-A
4195	0.00903227589538104	0.0250949183825614	ASP3-4
4196	0.00903227589538104	0.0250949183825614	YLR161W
4197	0.579423792359557	4.82651161251084	YLR162W
4198	1.41888975735975	16.5904666946668	RRT15
4199	-0.0143778793238564	0.0395502238898604	MAS1
4200	0.00903227589538104	0.0250949183825614	YLR163W-A
4201	1.6164679768222	16.8031066493337	SHH4
4202	1.0584096736299	7.82797229910775	PUS5
4203	0.00903227589538104	0.0250949183825614	SEC10
4204	0.00903227589538104	0.0250949183825614	RPS31
4205	0.592570657848551	2.91823448188712	UPS2
4206	0.1398228558018	0.352612063752259	YLR169W
4207	-0.165821063383568	0.716181777936346	APS1
4208	-0.0432948782394082	0.126411179774747	YLR171W
4209	-0.476519365830126	1.54058914150412	DPH5
4210	-0.968150023930592	4.33777052945846	YLR173W
4211	1.66903191612528	14.6589880753394	IDP2
4212	0.535101087562969	4.37629030736011	CBF5
4213	0.157334321648087	0.368894961655162	RFX1
4214	-0.934380649592731	2.28410672423664	YLR177W
4215	1.86615587098704	15.1806563458731	TFS1
4216	0.264017527777541	1.18374624070256	YLR179C
4217	0.779475624064751	5.37643681327962	SAM1
4218	-0.246647616919799	0.84417223985042	VTA1
4219	-0.463184394942411	1.56058952070517	SWI6
4220	0.322675325900472	1.69283927264233	TOS4
4221	0.259614767582125	1.32573014093702	YLR184W
4222	0.0064957760452003	0.0179179320813555	RPL37A
4223	0.00903227589538104	0.0250949183825614	EMG1
4224	0.35701030286267	1.61145583300017	SKG3
4225	0.203874861236629	0.487241148793666	MDL1
4226	-0.0847921238064191	0.2199042041947	ATG26
4227	-0.0658808410192066	0.212913768519283	MMR1
4228	-0.0676756289964279	0.19070489686835	PEX13
4229	0.000520111140287231	0.00142603956901062	HCR1
4230	0.0516471700666329	0.102716742037556	UPS1
4231	-0.229707611440445	0.963901449069285	YLR194C
4232	0.0583234211200423	0.193414282533741	NMT1
4233	0.0180683212335884	0.0513917325964533	PWP1
4234	0.00590916115322512	0.0162226879347824	NOP56
4235	0.00903227589538104	0.0250949183825614	YLR198C
4236	1.09429034003429	8.10086293790798	PBA1
4237	0.000535802491287599	0.00145752069818942	YKE2
4238	1.18895390994137	10.0924954254709	COQ9
4239	-0.0262634658176423	0.0519766517440371	YLR202C
4240	-0.490534862408042	1.16481894251061	MSS51
4241	-0.169770696220583	0.565113762597997	QRI5
4242	-0.915886803336008	1.93928094455421	HMX1
4243	-1.31896736160415	2.43927226171927	ENT2
4244	-0.130697130200118	0.169912900419155	HRD3
4245	0.0624926895195929	0.206903415344852	SEC13
4246	0.0653840359037992	0.194989814340996	PNP1
4247	1.55566617408941	11.46369480944	CLB4
4248	0.0218352597784559	0.050856455721741	ATG38
4249	0.00283491177843319	0.00781085656097733	TUB4
4250	0.37260245148584	1.64979284378635	CRR1
4251	-0.200358578946299	0.225797206925526	FRE1
4252	0.154020239434157	0.68696479213988	CDC123
4253	-0.373809206133835	0.912507013161412	CPR6
4254	-0.0968476932219915	0.326927434079805	YLR217W
4255	0.143242058213916	0.416798319826409	COA4
4256	0.133408170033597	0.398679783758315	MSC3
4257	-0.48207100007727	1.6035207492616	CCC1
4258	-0.0451733643861211	0.141244542834537	RSA3
4259	-0.0244720409512686	0.0664121663133252	UTP13
4260	0.0656158042617486	0.219731446487822	YLR222C-A
4261	1.11515056428502	8.06383817501844	IFH1
4262	-0.429823288949316	1.44124094755236	YLR224W
4263	0.0891292749465276	0.298390757875122	YLR225C
4264	-0.0711598384227878	0.226951341861274	BUR2
4265	1.44855194392789	12.8090065624876	ADY4
4266	-1.45857024630572	5.31505810889446	ECM22
4267	0.00590916115322512	0.0162226879347824	CDC42
4268	0.150446596931655	0.652725283700921	YLR230W
4269	-0.129635354947008	0.273972842158765	BNA5
4270	0.088480781525862	0.325352537310316	YLR232W
4271	-0.814260847323779	2.83736534651761	EST1
4272	-0.0445919075495135	0.138422840132199	TOP3
4273	-0.83205710688927	3.10181017723567	YLR235C
4274	0.210436084294394	0.828754480403519	YLR236C
4275	1.5678755315583	13.4832361291335	THI7
4276	0.322259575980302	1.44622276831984	FAR10
4277	-0.0644487855306244	0.222419981063032	LIP2
4278	-0.0124812922678232	0.034760116434515	VPS34
4279	-0.276334750616743	0.541066409008245	YLR241W
4280	-0.00200101828751546	0.00547484987065204	ARV1
4281	0.00590916115322512	0.0162226879347824	GPN3
4282	0.00750609599533834	0.0208186870704913	MAP1
4283	-0.0851007084244599	0.178538707066684	CDD1
4284	-0.334989591415863	0.93867132295469	ERF2
4285	0.817981686852427	4.77409621707292	IRC20
4286	0.574571193704598	3.01587063141558	RCK2
4287	-0.0390321729839539	0.123279011489444	YEF3
4288	-0.685459649457078	1.06709369502641	SSP120
4289	-0.00103880645712791	0.00272144031265688	SYM1
4290	-0.00618327068029486	0.0173951076816116	YLR252W
4291	-0.584074632170191	0.933046942526508	MCP2
4292	-0.481356764905157	1.98461279120134	NDL1
4293	-0.593596585464473	3.04499395261517	YLR255C
4294	1.02592503135197	5.63672702990417	HAP1
4295	-0.520288591693043	1.69717851867145	YLR257W
4296	0.559720898591003	3.43958459330845	GSY2
4297	0.00731765713217794	0.020280572443318	HSP60
4298	-0.416740518885164	0.623503050456953	LCB5
4299	0.00903227589538104	0.0250949183825614	VPS63
4300	0.00390809403150047	0.0107751962433106	YPT6
4301	0.0969894112799505	0.232180626712873	TMA7
4302	1.00224831784472	4.51393035135131	RED1
4303	0.00903227589538104	0.0250949183825614	RPS28B
4304	0.00903227589538104	0.0250949183825614	YLR264C-A
4305	1.0432604992716	8.83138379354211	NEJ1
4306	-0.900327883935038	3.83541808700908	PDR8
4307	0.178481641995301	0.509951347044189	BOP2
4308	-0.0346831864665826	0.108572783026171	SEC22
4309	-0.255321041897561	0.61986876616974	YLR269C
4310	-0.576731650828408	2.17554854556009	DCS1
4311	0.382821238157176	2.5050645990728	YLR271W
4312	0.257001276467893	1.41251071584382	YCS4
4313	-0.851914811503986	2.78345022084223	PIG1
4314	0.00903227589538104	0.0250949183825614	MCM5
4315	0.00903227589538104	0.0250949183825614	SMD2
4316	0.00903227589538104	0.0250949183825614	DBP9
4317	0.00903227589538104	0.0250949183825614	YSH1
4318	-0.148532083325236	0.530351315917091	YLR278C
4319	0.378598038382769	2.23307395848248	YLR279W
4320	-0.211246539396136	0.936735678391309	YLR280C
4321	-0.119860073032034	0.464301267048117	YLR281C
4322	-0.296388764206914	0.750819396405854	YLR282C
4323	-0.13574831180448	0.349751690434979	YLR283W
4324	0.280699300155334	1.43505383435672	ECI1
4325	0.0820197681872861	0.235867441186091	NNT1
4326	0.413946666567587	1.89755987746358	YLR285C-A
4327	0.64174628053407	4.46932254954958	CTS1
4328	-0.0629508349978563	0.198581964869848	YLR286W-A
4329	-0.116447513317944	0.382735474345238	YLR287C
4330	0.00445857115972571	0.0123171940159268	RPS30A
4331	-0.666140265304093	2.26754691200391	MEC3
4332	0.308279177751692	0.574636283577084	GUF1
4333	-0.203254511826957	0.735399229748946	YLR290C
4334	0.00903227589538104	0.0250949183825614	GCD7
4335	0.177856233811778	0.891986096064857	SEC72
4336	0.00903227589538104	0.0250949183825614	GSP1
4337	-0.753928029907295	1.8682127119607	YLR294C
4338	-0.102318813068622	0.29068248322162	ATP14
4339	-0.683314694742374	2.15722548271248	YLR296W
4340	0.0893210715244604	0.341441090472952	YLR297W
4341	0.642080087881778	6.76227791767097	YHC1
4342	0.312220012117372	1.1943159316798	ECM38
4343	-0.498493268690708	1.45216578658413	YLR299C-A
4344	-0.462066497087951	1.664404733364	EXG1
4345	-0.245567008425787	0.405649191056937	HRI1
4346	-0.0461154301205003	0.0765207536752572	YLR302C
4347	-0.230484486098455	0.486829744082104	MET17
4348	-0.0205171468396786	0.0567090188469568	ACO1
4349	0.0769851503007171	0.266533663954269	STT4
4350	-0.465534105981462	1.41398142497992	UBC12
4351	0.531457423272551	2.48414674120555	CDA1
4352	-0.0168522515203867	0.0478723204072188	YLR307C-A
4353	-0.0716436836908249	0.120260028675759	CDA2
4354	-0.562455503970074	1.33832595433615	IMH1
4355	-0.310814941713168	1.36610268525339	CDC25
4356	-0.676052815826362	1.45318479444764	YLR311C
4357	0.273716445575942	0.571464111846702	YLR312C
4358	0.0377367074428718	0.0627180132320724	MRPL15
4359	-0.572278786817581	0.878285576204	SPH1
4360	0.00903227589538104	0.0250949183825614	CDC3
4361	-0.102184497920608	0.350632661614361	NKP2
4362	0.0070706391316492	0.0195728399361478	TAD3
4363	0.00903227589538104	0.0250949183825614	YLR317W
4364	0.512881268562303	1.97917425479773	EST2
4365	-0.50219216578571	1.96002641505997	BUD6
4366	0.246015604685109	1.37623449609857	MMS22
4367	-0.0758630334971817	0.274863256183933	SFH1
4368	-0.370848720757559	1.97101911167386	VPS65
4369	-0.126933231180198	0.361590336036713	CWC24
4370	-0.420440436469166	1.52285628089598	PEX30
4371	0.558880604399871	4.79283449768516	RPL38
4372	0.924252025694248	6.42518543822314	YLR326W
4373	-0.230953829996003	0.74458935135704	TMA10
4374	1.87026652911831	14.7623681858427	NMA1
4375	-0.60960035847311	2.31502981195259	REC102
4376	-0.00958215034094836	0.0122184775626053	CHS5
4377	-0.0447213413320624	0.141467818245284	JIP3
4378	0.00518463405761596	0.0152934373829049	MID2
4379	1.03556784806273	7.38864299538823	RPS25B
4380	0.114168534280602	0.399585916612493	YLR334C
4381	0.394888303138928	3.05735772286652	NUP2
4382	-0.0250116685755996	0.0727253579895235	SGD1
4383	-0.0904819009777368	0.324507418652655	VRP1
4384	0.0835948106891966	0.303725028866382	OPI9
4385	0.00903227589538104	0.0250949183825614	YLR339C
4386	0.00903227589538104	0.0250949183825614	RPP0
4387	0.0206164034094115	0.0483027988834369	SPO77
4388	-0.10099573522469	0.299584049076501	FKS1
4389	0.427630760554051	4.31997548177629	YLR342W-A
4390	0.0541275686750011	0.0802307743682995	GAS2
4391	0.110068396170719	0.455218270895486	RPL26A
4392	1.49751496222245	9.65986584574787	YLR345W
4393	0.949224142526503	8.94315579063057	YLR346C
4394	-0.00608338167961969	0.0165350128949863	KAP95
4395	0.00903227589538104	0.0250949183825614	YLR347W-A
4396	-0.100830602695869	0.291963138441775	DIC1
4397	-0.407987896571669	1.42003594178369	YLR349W
4398	0.379665269533823	1.23231642890248	ORM2
4399	1.53378122854611	10.7776906421043	NIT3
4400	0.869987128805836	3.73843496087351	YLR352W
4401	0.200966025904342	0.443966317889561	BUD8
4402	-0.105491462363725	0.465246516521633	TAL1
4403	0.00903227589538104	0.0250949183825614	ILV5
4404	-0.325336666230659	1.65582589495348	ATG33
4405	-0.176568011913934	0.891599852184368	RSC2
4406	0.80606778804196	4.85300075887739	YLR358C
4407	-0.0706197113752041	0.208221354304598	ADE13
4408	-1.26653953210446	4.18571514127005	VPS38
4409	0.788084529781392	6.45647569734694	DCR2
4410	-0.00641516407070265	0.0179435272596394	YLR361C-A
4411	-1.0005635720629	3.57519641727973	STE11
4412	-0.0256708004004955	0.0766729270319754	NMD4
4413	0.00718997462969855	0.0199150555406814	YLR363W-A
4414	-0.0306419516136751	0.0961824480655447	GRX8
4415	0.770753113675253	2.93289845330054	YLR365W
4416	0.225464890801369	1.03241547342436	YLR364C-A
4417	0.0184005264372546	0.0296803564685895	YLR366W
4418	-0.251155019395212	0.664725312217434	RPS22B
4419	1.25515612034944	8.67300051629062	MDM30
4420	0.422869508816798	1.90439084776505	SSQ1
4421	0.0656158042617486	0.219731446487822	ARC18
4422	-0.456925717912961	1.58510266803296	ROM2
4423	0.30640147416869	1.70775520783904	ELO3
4424	-0.773731237169078	0.8922261520034	VID22
4425	1.32846715272865	10.2114692278409	YLR374C
4426	-0.768634910240145	3.27648011402448	STP3
4427	1.27498346272694	8.20036266014986	PSY3
4428	0.410546806637555	2.14770076923822	FBP1
4429	0.00731765713217794	0.020280572443318	SEC61
4430	-0.00852008763515092	0.0233440650123442	YLR379W
4431	-1.17214812458736	3.005902802974	CSR1
4432	-0.0142279886199012	0.0388507692888435	CTF3
4433	0.896070392652029	9.59845901503377	NAM2
4434	-0.348491393978638	1.72687265904784	SMC6
4435	-0.728412308531408	1.97242067915821	IKI3
4436	-0.520352095439466	1.17514737530893	SWC7
4437	-0.852954002435868	1.5913066490135	VAC14
4438	-1.02407114446013	2.38495098466434	REH1
4439	0.000916291415373908	0.00241616426307604	RPS29A
4440	-0.154680190102793	0.389442250582507	STE23
4441	1.04135775261773	7.26678501736422	ECM19
4442	0.110696810410507	0.380060111931251	CCW14
4443	1.07814105986218	7.16034118617622	ART10
4444	-0.239298308679577	0.74308603308714	ATP10
4445	0.431723363189038	1.81792092249986	CST9
4446	-0.0758750335553495	0.24615830871956	COX8
4447	0.00903227589538104	0.0250949183825614	VPS33
4448	0.00903227589538104	0.0250949183825614	AFG2
4449	-0.427838633314709	1.27642035526233	SKI2
4450	-0.0196831662129977	0.0565282210759801	BDF1
4451	0.00903227589538104	0.0250949183825614	YLR399W-A
4452	-0.950756221760376	2.98039692893392	YLR400W
4453	-0.312848386813561	0.496967425737129	DUS3
4454	-0.126271348049066	0.525442181402658	YLR402W
4455	0.0945319466683378	0.126572382450889	SFP1
4456	-0.233089484882448	0.931946155060424	FLD1
4457	0.110956309221776	0.207235292084612	DUS4
4458	-0.633453861319998	1.23994316862397	RPL31B
4459	0.890512310009417	7.60993696088008	YLR406C-A
4460	0.580424157440147	5.42828527451303	YLR407W
4461	-0.394529781715687	1.44378592641131	BLS1
4462	1.29467766940201	13.3134029113048	UTP21
4463	-0.177274382534428	0.492692192325775	VIP1
4464	0.711089958956574	3.52504032153545	CTR3
4465	0.558926701576864	4.03066783654608	BER1
4466	-0.100099691302696	0.393232731553827	YLR412C-A
4467	-0.36091195145843	0.910059677812605	INA1
4468	-0.587476540396383	2.17648224056965	PUN1
4469	0.154488865805027	0.388130012914761	YLR415C
4470	1.25153069939657	8.26185433780001	YLR416C
4471	-0.464863782228832	1.64214007620672	VPS36
4472	-0.264300915984397	1.0315184286422	CDC73
4473	-0.278157973435269	0.921958686512586	YLR419W
4474	0.673136713503574	1.94329355003686	URA4
4475	0.437608821336106	3.83384015367648	RPN13
4476	0.892885882458996	3.54697098105284	YLR422W
4477	-0.0748661915339712	0.264294163961636	ATG17
4478	0.054244321758798	0.0888767653504072	SPP382
4479	-0.707280747063707	1.50565724054444	TUS1
4480	0.00590916115322512	0.0162226879347824	TDA5
4481	-1.74586479646068	3.82978911074678	MAG2
4482	0.731013507329566	2.62005984914649	YLR428C
4483	1.31875275562573	9.01112072557821	CRN1
4484	0.28192854275411	1.81984225844877	SEN1
4485	0.0543887971720586	0.119342010153213	ATG23
4486	0.697155160275931	2.67114711541765	IMD3
4487	-0.412654721987418	1.22829773616784	CNA1
4488	-0.97175966221748	3.30059158039156	YLR434C
4489	0.00903227589538104	0.0250949183825614	TSR2
4490	-0.736274764004317	2.92626490292537	ECM30
4491	-0.602669603207593	3.7017921316495	DIF1
4492	0.86220123304072	7.11338189890131	YLR437C-A
4493	0.627232280528011	4.9286718334329	CAR2
4494	0.00903227589538104	0.0250949183825614	LSM3
4495	1.365505250034	10.5848015814016	MRPL4
4496	0.371958593045327	2.77233219655251	SEC39
4497	0.00903227589538104	0.0250949183825614	RPS1A
4498	-0.632242683583282	1.49924292102574	SIR3
4499	0.037146303230305	0.0691597442940133	ECM7
4500	-0.285619213170605	1.03636316801703	YLR444C
4501	-0.610937992337512	1.19967653431526	GMC2
4502	-0.580597571407422	1.48184817069527	YLR446W
4503	0.00718997462969855	0.0199150555406814	VMA6
4504	0.0032858255216015	0.0087163425989195	RPL6B
4505	-0.319864989972617	1.15215899052717	FPR4
4506	0.417492658807159	1.74546143902623	HMG2
4507	-0.236723305443785	0.78300952287368	LEU3
4508	-0.943413397719736	2.70740672039997	SST2
4509	0.771471621526987	4.01172781867357	RIF2
4510	-0.239409706768006	0.86979053014048	FMP27
4511	-0.0237288705235586	0.0485433124857028	YLR455W
4512	0.596321715665209	2.87642351588467	YLR456W
4513	-0.396272808811268	1.6121248997193	NBP1
4514	0.0700914651295351	0.219674228033553	YLR458W
4515	0.00903227589538104	0.0250949183825614	GAB1
4516	-0.245257706845182	0.506178882340333	YLR460C
4517	-0.0243547416278382	0.0626910958860224	PAU4
4518	-0.0117536124420121	0.0331187688422019	YLR462W
4519	0.00011810077390431	0.00032325526069332	YLR463C
4520	-0.0170282851796378	0.0501074155785629	YLR464W
4521	-0.0131674625637261	0.0381160420246059	BSC3
4522	-0.0131674625637261	0.0381160420246059	YRF1-4
4523	0.00903227589538104	0.0250949183825614	YLR466C-A
4524	-1.05475928510269	2.58321155017177	YLR466C-B
4525	0.00903227589538104	0.0250949183825614	YRF1-5
4526	0.00903227589538104	0.0250949183825614	YLR467C-A
4527	0.765411330002471	6.73422105453743	YML133C
4528	0.00903227589538104	0.0250949183825614	YML133W-B
4529	0.00903227589538104	0.0250949183825614	YML133W-A
4530	0.00903227589538104	0.0250949183825614	COS3
4531	-0.618912611660696	1.5056163819441	YML131W
4532	-0.0967173858704257	0.314054362076175	ERO1
4533	0.875828946473565	5.82807251788138	COX14
4534	-0.400211174281618	1.89885280007379	MSC1
4535	-0.269145127160235	0.910957024160955	RSC9
4536	1.00940317324296	8.25307115821716	ERG13
4537	-0.0302452701528495	0.0855936494610241	PGA3
4538	-0.797452790829688	2.10717399229715	TUB3
4539	1.40824799562353	3.6139198773278	PHO84
4540	-0.765924793108453	6.05331224072947	YML122C
4541	-0.0553541523999725	0.189038585806462	GTR1
4542	-0.61461358524509	1.9531906812233	NDI1
4543	-0.457740430224266	1.18786990833611	YML119W
4544	-1.19500329667162	4.35293219312556	NGL3
4545	0.118747708025496	0.387008285658241	NAB6
4546	-0.383734556606622	0.919772049226913	YML116W-A
4547	1.03333025550191	7.62655003963612	ATR1
4548	0.836072246300426	6.25543652065388	VAN1
4549	0.532773786004395	2.69309267838149	TAF8
4550	0.273932290867247	0.61554640608802	DAT1
4551	0.00389452090949225	0.0107329528565895	CTK3
4552	-0.45895683984629	1.2982112126564	BUL2
4553	-0.422104852725728	0.566937789516371	COQ5
4554	-0.659389604133446	1.6321732467826	ZDS2
4555	-0.0558564481168659	0.160068796003307	YML108W
4556	1.12806316846332	9.93201023023427	PML39
4557	-0.270937843233238	1.44434249802413	URA5
4558	0.00903227589538104	0.0250949183825614	SEC65
4559	0.959818056894829	7.57342991721071	MDM1
4560	-0.98911824866972	5.49129963419123	NUP188
4561	-0.809419019874694	2.58249826062582	CAC2
4562	-0.391614280914095	0.88683934793486	YML101C-A
4563	0.108193656663071	0.278072167394086	CUE4
4564	0.06864504003014	0.14494312356503	YML100W-A
4565	0.268415739240919	2.54388486049449	TSL1
4566	-0.879473195197377	3.6387572286204	YML099W-A
4567	-0.162552673542854	0.499634113979971	ARG81
4568	0.00903227589538104	0.0250949183825614	TAF13
4569	-0.228931051984553	0.821835122054539	VPS9
4570	-0.749691443718381	3.34437377201003	YML096W
4571	-0.370185596126815	1.1408685096025	RAD10
4572	-0.163674984200513	0.411379593376238	YML094C-A
4573	0.462387900740775	2.49306645628455	GIM5
4574	-0.268017234363996	1.23901170510169	UTP14
4575	-0.0096057976628496	0.0261290659730452	PRE8
4576	-0.263164622195211	1.08833028471578	RPM2
4577	-0.657287485925617	2.78440017622724	YML090W
4578	-1.29067986860156	5.15685667588075	YML089C
4579	0.555703206750342	2.85190456302273	UFO1
4580	-0.288958536894994	0.994042102012004	AIM33
4581	-0.218600614562895	0.616502879642651	ALO1
4582	0.00581461330508977	0.0159492476518969	TUB1
4583	0.342554106411952	1.14393282614532	YML084W
4584	0.0532882904254529	0.104262997185019	YML083C
4585	-0.771823163919258	2.99230402430476	YML082W
4586	-0.17297670552447	0.664468229636509	ATP18
4587	0.652867945749391	3.9437101636651	TDA9
4588	-0.216411550461014	0.776724810520833	DUS1
4589	0.739205183409389	4.53645381641342	YML079W
4590	-0.671173581915286	3.48177883956002	CPR3
4591	-0.0201659040421132	0.0588769031018184	BET5
4592	0.461618328904422	1.87378521836417	WAR1
4593	-0.195406507295032	0.378362267088256	HMG1
4594	0.454020405065534	1.59002329073542	FPR3
4595	0.00903227589538104	0.0250949183825614	RPL6A
4596	0.282687625448351	1.53918761425281	TCB3
4597	-1.12204675299383	1.93629265815771	COG8
4598	0.897964620930431	6.58767899648774	DAK1
4599	0.000762363436534007	0.00205660802348131	POB3
4600	0.413029625214606	2.25795001211599	ITT1
4601	-0.397990832762974	0.995050256441097	ERV41
4602	0.390011220076208	1.09386736919113	SMA2
4603	0.00834807749346938	0.0186744707184008	ORC1
4604	-0.0714284763432393	0.227728174121909	TEM1
4605	0.00903227589538104	0.0250949183825614	RPS1B
4606	-0.896706835819052	4.59597286300436	MFT1
4607	0.146951816329563	0.354364934649483	PIF1
4608	0.574500407917731	3.57299142477535	OGG1
4609	0.00668544273568643	0.0147743234467444	NTE1
4610	0.290104021033521	0.822440003700801	HUG1
4611	-0.0860616808894262	0.219370082750202	SML1
4612	0.158032441761459	0.405705566378521	YML057C-A
4613	-0.153780475911389	0.494220868738317	CMP2
4614	-1.26784442949781	4.15946709312574	IMD4
4615	0.452084880152371	2.45424289967975	SPC2
4616	0.417012441763603	1.93010973269827	CYB2
4617	-0.901905500534361	2.7416950827411	YML054C-A
4618	1.47624711972834	13.0372143084727	YML053C
4619	-0.365084896887563	1.75742171111747	SUR7
4620	0.214673650357129	0.897035056879652	GAL80
4621	0.0454084159699265	0.117898145788953	AIM32
4622	-0.0662232320225649	0.243530629077999	RSE1
4623	-0.789237267133528	0.680450619187871	GSF2
4624	-0.0649908624035265	0.245976971525475	YML047W-A
4625	-0.85599636728134	3.35311279676653	PRM6
4626	-0.347095791802202	1.20590384513266	PRP39
4627	-0.785777929069957	1.72887386677758	RRN11
4628	-0.479711747357357	1.88078133839722	CAT2
4629	0.097279768152409	0.208037663245283	VPS71
4630	-0.0737122642226193	0.253049287275349	YMD8
4631	0.645947024570838	4.14218825053799	YML037C
4632	-0.115761277716524	0.367655240929501	CGI121
4633	0.261185897168941	1.04975861222487	AMD1
4634	-0.17639595263163	0.361850039806296	YML034C-A
4635	-0.284219276440496	0.922812547777071	SRC1
4636	0.00416763624711546	0.00646588243838809	RAD52
4637	1.01588517727165	12.3950368591806	YML031C-A
4638	1.66419589850178	15.7953969129598	NDC1
4639	-0.0424654656407417	0.114619164783176	RCF1
4640	-1.16329018820853	3.3724295851496	USA1
4641	-0.083217481678866	0.248062354524503	TSA1
4642	0.54737510444226	4.59250278398514	YOX1
4643	-0.0154254919741032	0.0446879269593135	RPS18B
4644	-0.600515662438235	3.8857560098592	YML6
4645	0.00903227589538104	0.0250949183825614	RPS17A
4646	-0.0153721760755151	0.043465370872307	NSE5
4647	-0.209252203207046	0.335454012831668	APT1
4648	-0.0896316609421855	0.221884118290416	UNG1
4649	-0.724366723248912	3.23908429911275	YML020W
4650	-0.0200738479022466	0.0477355884995925	OST6
4651	0.819142119420121	8.59509899592928	YML018C
4652	-0.350287534863914	0.449356477127764	PSP2
4653	-0.213823890418185	0.706520879428577	PPZ1
4654	0.00903227589538104	0.0250949183825614	TAF11
4655	0.472447162989195	4.65918936003358	TRM9
4656	-0.872654539836359	2.3215785976614	UBX2
4657	-1.29482474812826	3.25753377866129	YML012C-A
4658	-0.163343333595868	0.359919254050289	ERV25
4659	-1.52389129363682	3.85690991998548	RAD33
4660	-0.0822907416355211	0.240307535230441	SPT5
4661	0.131769594718809	0.458748319359175	YML009W-B
4662	-0.711481680661286	2.51023184681356	YML009C-A
4663	-0.545091137703516	2.16354671289104	MRPL39
4664	-1.21602450886522	1.47656504630147	ERG6
4665	0.513884217711867	3.83865370228999	YML007C-A
4666	0.30877999505041	1.38790206463923	YAP1
4667	1.39445860632483	17.5426008330286	GIS4
4668	-0.0138786673514858	0.0428508996880082	TRM12
4669	0.092963901266793	0.50129290753476	GLO1
4670	-0.384765448715761	3.06334030736547	YML003W
4671	-0.173956740072573	1.93847640937117	YML002W
4672	-0.579512408943841	1.54145917509771	YPT7
4673	-0.0250942105068927	0.0710984676384405	CDC5
4674	-1.20057685038951	4.67419199270833	YMR001C-A
4675	-0.79201163519245	4.96264144619901	MIX17
4676	1.02466525246019	8.67349415861224	AIM34
4677	-3.76347888882656	3.53443160368337	MVP1
4678	-0.334147935407904	1.65104447508412	TAF4
4679	0.117218414942201	0.510399528152026	PLB2
4680	0.0609145061052554	0.222936355063588	YMR007W
4681	0.871453214356535	8.91369247328876	PLB1
4682	0.23674323974148	0.997501764258714	ADI1
4683	-0.67316404052766	2.52738559477892	YMR010W
4684	-0.520219321936505	3.08629364485003	HXT2
4685	0.415851645067304	4.46385348787475	CLU1
4686	-0.112310579238521	0.271005403882025	SEC59
4687	0.00903227589538104	0.0250949183825614	YMR013C-A
4688	-0.671457484646522	1.66959505943878	YMR013W-A
4689	-0.905100837419385	3.21222299877441	BUD22
4690	0.249963469912497	0.22360791111255	ERG5
4691	0.651461424302854	5.7710300920704	SOK2
4692	-0.509212018664409	1.72454216482015	SPO20
4693	0.218653244940633	1.06452206050427	YMR018W
4694	-0.307024173104698	0.508095595722643	STB4
4695	0.538043022431853	4.63983045911476	FMS1
4696	-1.56715319482588	2.11309908334583	MAC1
4697	-0.832262591041816	1.936925637374	UBC7
4698	-0.17083092323172	0.320944053308412	MSS1
4699	-0.857533784582849	2.85967185266098	MRPL3
4700	-1.29258010347544	5.13806220249412	CSI1
4701	-0.718127960882635	2.98391513028927	PEX12
4702	0.219970515028647	0.85497029226959	YMR027W
4703	0.00903227589538104	0.0250949183825614	TAP42
4704	0.742896543814472	4.55714530448329	FAR8
4705	0.503090240354514	3.08253207573851	RSF1
4706	-1.31978603267985	3.53369487144665	EIS1
4707	0.59832330675367	4.97385085407198	YMR031W-A
4708	-0.372595740385483	1.08986976314859	HOF1
4709	0.546910597582467	3.13168179966538	YMR030W-A
4710	-0.0096057976628496	0.0261290659730452	ARP9
4711	-1.8826902008436	5.96775806229545	YMR034C
4712	-0.582238718185656	2.98938769260407	IMP2
4713	1.17724991035519	9.19200365355709	MIH1
4714	0.46811366732404	3.48216460107754	MSN2
4715	-0.662390281671811	1.51069531170419	CCS1
4716	-2.14242300725446	3.77628799937481	SUB1
4717	-0.248440140903564	1.03783495007056	YET2
4718	1.9568135598367	13.8382521844399	ARA2
4719	-0.626247700563025	4.06955885093234	ARG80
4720	-0.211135270430695	0.659339569118498	MCM1
4721	0.489191875462833	3.59038073014792	IOC4
4722	0.00903227589538104	0.0250949183825614	YMR046W-A
4723	1.74779014351216	16.0644776532719	NUP116
4724	0.286450893161053	2.24586246487917	CSM3
4725	-0.0153718018474633	0.0414786815889728	ERB1
4726	-0.0474965213756877	0.135105008954126	FAR3
4727	-0.137629396222508	0.477611683908399	YMR052C-A
4728	1.00977873729321	8.21302945409691	STB2
4729	-0.73710557167663	2.02082059330114	STV1
4730	-0.284580449508781	0.794061200272057	BUB2
4731	0.262131834212179	2.230161222709	AAC1
4732	-0.107586182122901	0.37492180390776	YMR057C
4733	-0.163583741913749	0.240890927157222	FET3
4734	0.00903227589538104	0.0250949183825614	SEN15
4735	-0.0486094665541445	0.135679378815717	SAM37
4736	-0.0015290181631176	0.00403675832146297	RNA14
4737	0.00903227589538104	0.0250949183825614	ARG7
4738	-0.771858045599862	1.59500837844854	RIM9
4739	-1.12330063811542	4.95744929464845	AEP1
4740	0.123524182428396	0.29587424764004	KAR5
4741	0.154872068506641	0.426379756616927	SOV1
4742	0.127712943367403	0.55644391382848	UBX4
4743	0.159638542516406	0.489474263493999	AVO2
4744	-0.722598757401272	3.80652151907335	NAT4
4745	-0.263353614776702	1.0950554884552	MOT3
4746	-0.607564005543434	3.69513018705442	TVP18
4747	0.160343204270896	0.635898399635092	ABF2
4748	0.350726851520316	1.72469987551013	IRC21
4749	0.3073781722393	1.89327648162126	YMR074C
4750	-0.479283232752668	1.72409575412185	RCO1
4751	-0.523563968596038	1.99911400273221	YMR075C-A
4752	-0.558209423826281	1.77041947000263	PDS5
4753	-0.00588189526616802	0.0163667254532124	VPS20
4754	-0.149457328437328	0.54010638398025	CTF18
4755	0.0058920102876343	0.0161730865043875	SEC14
4756	-0.375663095680639	1.29989093859768	NAM7
4757	0.604962412188709	4.48818998749721	ISF1
4758	-1.26043348272746	3.85312989348872	YMR082C
4759	-0.0550680859366661	0.16994789057055	ADH3
4760	1.42129747745966	8.18238422819048	YMR084W
4761	0.693727723125619	4.33400377789042	YMR085W
4762	-0.592561044629625	2.94323249131889	SEG1
4763	-0.0876364023196461	0.173340577468882	YMR086C-A
4764	-1.14897005412908	3.49372203136273	YMR087W
4765	0.49363338288985	3.11519604082285	VBA1
4766	1.36521991105642	8.18791804578831	YTA12
4767	-0.311663320944977	0.642230557547912	YMR090W
4768	0.161030852189688	0.834959662394169	NPL6
4769	0.0558715890683034	0.0743100639819438	AIP1
4770	0.00903227589538104	0.0250949183825614	UTP15
4771	0.00903227589538104	0.0250949183825614	CTF13
4772	-0.966906706422534	2.70728220678542	SNO1
4773	-0.792218856801569	1.82667735809045	SNZ1
4774	0.0452403101097056	0.126465043665406	MTG1
4775	0.842856047142297	3.85542463369722	ATP25
4776	0.204266096334298	0.333019845102048	YMR099C
4777	-1.25172509691817	3.76338937313113	MUB1
4778	-1.19398390863743	3.19978320605609	SRT1
4779	-0.405671225484015	1.14360796902314	YMR102C
4780	-1.04191513246176	5.24962643169876	YMR103C
4781	0.404176554675126	1.78614141369369	YPK2
4782	0.750463513295554	7.92329929928407	PGM2
4783	-0.839288604277202	2.80123120616678	YMR105W-A
4784	-0.46460290954044	2.85774729987587	YKU80
4785	-0.125946758727077	0.231378270980989	SPG4
4786	0.159815940948706	0.707499295115832	ILV2
4787	-1.09931686876398	3.62356930156194	MYO5
4788	-0.0992535987209388	0.196579746422445	HFD1
4789	0.0901833547515651	0.204861392126944	YMR111C
4790	-0.196313919040569	0.575275713390669	MED11
4791	0.00903227589538104	0.0250949183825614	FOL3
4792	0.496750819663449	3.02047776651567	YMR114C
4793	0.35695348991398	1.44335638107604	MGR3
4794	-0.231145982839316	0.892891100873343	ASC1
4795	0.00903227589538104	0.0250949183825614	SPC24
4796	0.50917507553224	2.5931040643024	SHH3
4797	-1.63183726038634	5.42767906452734	ASI1
4798	-0.412985030708023	1.25985167980351	YMR119W-A
4799	0.531063097816403	3.10496999830714	ADE17
4800	-0.661135773549337	1.49527656161707	RPL15B
4801	0.885343201423027	10.5383484716752	YMR122C
4802	-0.1232916449752	0.339322921443841	YMR122W-A
4803	-0.00335993364741468	0.00927314898445028	PKR1
4804	-0.848438413619027	1.99874518297782	EPO1
4805	-0.298088856407749	1.57063901914321	STO1
4806	0.229302365260383	0.341706282113486	DLT1
4807	-0.84916353173567	2.46224331276614	SAS2
4808	-0.0819666879594404	0.279973743718223	ECM16
4809	0.414619134118687	2.12545426127833	POM152
4810	1.18046618694669	10.0878385189903	YMR130W
4811	-0.00430957987992701	0.01174478365381	RRB1
4812	-0.0791371395954967	0.138477265805247	JLP2
4813	0.186901628175641	0.75262250237964	REC114
4814	-0.0783633109686977	0.231027591526585	ERG29
4815	0.342941629454631	0.870029802967385	GID8
4816	0.426701579953901	2.79658430491657	YMR135W-A
4817	-0.21133220206106	0.702528986532469	GAT2
4818	0.3512721618683	2.64264911597902	PSO2
4819	-0.0743574980540494	0.238606537658516	CIN4
4820	-0.826700224473228	3.23122092051168	RIM11
4821	-0.542552490505437	1.45753819033458	SIP5
4822	-0.193397050425668	0.910511746683722	YMR141C
4823	0.00903227589538104	0.0250949183825614	RPL13B
4824	0.00903227589538104	0.0250949183825614	YMR141W-A
4825	0.00903227589538104	0.0250949183825614	RPS16A
4826	0.226144491231388	0.781375762438889	YMR144W
4827	-0.351822158253732	1.46876251227235	NDE1
4828	0.0058920102876343	0.0161730865043875	TIF34
4829	1.17575865534271	9.49567855737478	YMR147W
4830	-0.733869635720184	5.16711110914137	OSW5
4831	-0.00111144858832184	0.00305831170344331	SWP1
4832	-0.0715597124776964	0.147908543031405	IMP1
4833	-0.264511195850091	1.00074275054015	YIM2
4834	-1.5070842807826	2.86116777386494	YIM1
4835	0.0357789739661076	0.0864615056524747	NUP53
4836	-0.111346926342566	0.467582701311921	YMR153C-A
4837	-0.723467362720124	2.6290588892103	RIM13
4838	-1.20258482665515	4.64285673650806	YMR155W
4839	0.433991476795831	1.3846684711752	TPP1
4840	-0.553028258967799	1.11547275238998	AIM36
4841	-1.39623322741378	1.72178955046185	MRPS8
4842	0.120063588284125	0.474108291427261	YMR158C-A
4843	0.650097657507042	3.73401785627456	YMR158W-B
4844	0.342416437759486	0.801943589145309	ATG16
4845	-1.34273207265252	3.8593755877258	YMR160W
4846	-0.0953422306414045	0.271982233920906	HLJ1
4847	0.202992736895809	1.0227523821914	DNF3
4848	-0.272652975271443	0.647326957256296	INP2
4849	0.654961996305766	3.96540122490954	MSS11
4850	0.641573736877477	3.95146054796498	PAH1
4851	-0.918734053357894	2.31787408365453	YMR166C
4852	-0.417204479568509	0.867585550298614	MLH1
4853	-0.0234276410842122	0.0656632476557105	CEP3
4854	-0.226563763764057	0.626633640176672	ALD3
4855	-0.507278415310054	1.14455524770625	ALD2
4856	-0.319059721757753	1.00619699627809	EAR1
4857	-1.32013010659546	6.26905542184347	HOT1
4858	-0.326406428265046	1.14599324300129	YMR172C-A
4859	-0.354835869437802	1.13945479761684	DDR48
4860	-0.110393791747893	0.311477530499989	YMR173W-A
4861	-0.0569898833766805	0.189255591486938	PAI3
4862	-0.847815596231416	1.43990598501845	SIP18
4863	-0.591745902566785	1.56839654153332	YMR175W-A
4864	-1.11001839301081	3.11754118246724	ECM5
4865	0.518374262922371	3.0762022338856	MMT1
4866	0.753335891236189	5.08028747260754	YMR178W
4867	1.57554007494588	16.3420885211825	SPT21
4868	0.81254657594752	10.0505103231823	CTL1
4869	0.0675075181703707	0.160300104139249	YMR181C
4870	-0.082081632484141	0.284559590399629	RGM1
4871	-0.117486743018035	0.454035854647444	YMR182W-A
4872	-1.08831242717829	2.82617871930308	SSO2
4873	-0.556946069649633	1.81217633544853	ADD37
4874	-0.0319321013732451	0.0903540808172844	RTP1
4875	0.201538889875023	0.513751888209088	HSC82
4876	-0.655726303263492	2.30124130329319	YMR187C
4877	1.21789167313201	4.40603795498016	MRPS17
4878	-0.578951898342736	2.16752464501702	GCV2
4879	-1.17917587465353	2.69585750751789	SGS1
4880	-0.907585573273698	2.59288240333318	SPG5
4881	-1.11719931872461	5.39575496373651	GYL1
4882	0.19774639226815	0.923575747584785	MRPL24
4883	-0.395376490723706	1.8893960561939	YMR193C-A
4884	-0.129966370706689	0.478776660917553	RPL36A
4885	0.204760389955806	0.808499100137882	CMC4
4886	0.169282523882744	1.02023564896554	YMR194C-A
4887	1.40062518093841	11.0133072125724	ICY1
4888	0.187203737199159	1.13946582326992	YMR196W
4889	0.00590916115322512	0.0162226879347824	VTI1
4890	-0.399644581668465	1.65592398122373	CIK1
4891	0.516433165531003	1.92399794373933	CLN1
4892	0.00903227589538104	0.0250949183825614	ROT1
4893	1.63408855906906	13.7414614676345	RAD14
4894	-0.19662189801385	0.600299739046272	ERG2
4895	0.00279279266020718	0.00757175809358241	TOM40
4896	0.0274680833076905	0.0789853672670847	INP1
4897	-0.0637967084359489	0.205328463245822	PFK2
4898	0.368029188759636	1.90034101483	YMR206W
4899	-1.10504321480855	3.86250259586484	HFA1
4900	0.0058920102876343	0.0161730865043875	ERG12
4901	0.362589428852926	1.53082610714493	YMR209C
4902	-1.09819412302402	2.15132761480288	YMR210W
4903	-0.0868190556649868	0.280716135010368	DML1
4904	0.86043787561955	5.0864782374068	EFR3
4905	-0.475791194577741	0.927768388496369	CEF1
4906	0.619239269205519	2.96188733434799	SCJ1
4907	1.05631102105963	4.88769906945584	GAS3
4908	-0.0492771628919877	0.131250921839903	SKY1
4909	-0.00268048781498718	0.00724814138681632	GUA1
4910	-0.784391020572712	3.19501689273774	TRS130
4911	-0.25624536455636	0.592995449564697	ESC1
4912	0.0609468189139449	0.201594267981186	ERG8
4913	-0.611645477950939	1.2981833697819	YMR221C
4914	0.72498641702143	6.17685316603106	FSH2
4915	-0.150714080591151	0.572550038863737	UBP8
4916	0.0782772553541024	0.207644525057391	MRE11
4917	-0.528023286590692	2.44726741268653	MRPL44
4918	-0.415923777173097	0.946838724421851	YMR226C
4919	-0.0554810700199959	0.167759079728156	TAF7
4920	-0.111886590313504	0.39947924924792	MTF1
4921	0.0499142374445638	0.151641579098189	RRP5
4922	0.00903227589538104	0.0250949183825614	RPS10B
4923	-0.556151747967249	2.28226086714626	YMR230W-A
4924	-0.766089648929094	3.31285875445066	PEP5
4925	-0.265717960207618	0.968428379790013	FUS2
4926	-0.0544894659898436	0.148334304758582	TRI1
4927	-0.970901714423712	2.90418187743347	RNH1
4928	-0.00186904613586617	0.00504975742138459	RNA1
4929	0.00903227589538104	0.0250949183825614	TAF9
4930	0.722499223297797	6.25431715183305	BCH1
4931	-0.420731477210287	1.33764011705098	DFG5
4932	-0.000592575171364708	0.00160415319387838	RNT1
4933	0.582900213529504	2.39595994048656	CUS1
4934	-1.24479704590666	0.689001066874095	YHM2
4935	0.0541457016288601	0.164505047727632	RPL20A
4936	-0.0129259829568511	0.0371641679201563	YMR242W-A
4937	-1.58404820778554	4.72797715153335	ZRC1
4938	-0.105657454025972	0.252554357056184	YMR244W
4939	1.71949820968452	16.7904941580631	COA6
4940	1.08131797470912	11.9303160263058	YMR245W
4941	0.282945711323235	1.48386140941803	FAA4
4942	0.265363653906451	0.923603866009032	RKR1
4943	0.419716312294382	2.9793690367839	YMR247W-A
4944	0.0725277187371866	0.119054070484893	GAD1
4945	-0.237428475303291	1.51334584767705	GTO3
4946	0.00903227589538104	0.0250949183825614	HOR7
4947	-0.519533078911124	1.29837971526813	YMR252C
4948	-0.882691529900785	2.28982357886587	YMR253C
4949	0.505015069350195	2.71940967374183	YMR254C
4950	0.138168696564736	0.554308848957864	GFD1
4951	-0.0620848634338559	0.204420016943878	COX7
4952	0.801579510881168	3.65706380136177	PET111
4953	0.990011064752762	3.71123547232008	ROY1
4954	0.27629179636496	0.969176065943983	TRM732
4955	0.00903227589538104	0.0250949183825614	TIF11
4956	-0.590364998921155	2.2958051783758	TPS3
4957	0.411761942867201	2.41026214833833	YMR262W
4958	-0.150633801367157	0.502448373979397	SAP30
4959	-0.443523606642123	1.16870949726226	CUE1
4960	0.317239509051927	1.13791538869757	YMR265C
4961	1.24964904270364	10.7902845169604	RSN1
4962	-1.08298629900791	1.64306491269615	PPA2
4963	0.0064957760452003	0.0179179320813555	PRP24
4964	0.193293358716386	0.9315625489263	TMA23
4965	0.00903227589538104	0.0250949183825614	RRN9
4966	0.529218721579495	3.02764432453672	URA10
4967	0.76500277608592	5.39410683009288	SCS7
4968	0.00903227589538104	0.0250949183825614	YMR272W-A
4969	0.171786654707423	0.819884802913684	YMR272W-B
4970	-0.780266539074964	3.48483769695909	ZDS1
4971	1.20003849928652	7.75085145478332	RCE1
4972	0.0435611496854061	0.100746529790587	BUL1
4973	0.754631299256764	4.85968693217024	DSK2
4974	-0.0804139080386494	0.291489635786375	FCP1
4975	-0.138578181583708	0.366452068990967	PRM15
4976	0.79816536477296	5.2937249218867	YMR279C
4977	0.425754974996448	3.94633177638653	CAT8
4978	-0.00998049616096666	0.0276119372892276	GPI12
4979	0.736668180115046	4.86358242424501	AEP2
4980	-1.86769970384546	3.94911480434329	RIT1
4981	-0.339278509251071	1.15376401427435	YKU70
4982	-0.456721310126318	1.59543912109275	NGL2
4983	-0.0889990943858075	0.287580586690675	MRPL33
4984	0.191634907323244	0.312304159744366	DSS1
4985	-0.123082555805696	0.452470860184612	HSH155
4986	1.00459180307494	5.57077633248789	ABZ2
4987	0.00903227589538104	0.0250949183825614	HAS1
4988	-0.0457436209827062	0.165514959353286	YMR290W-A
4989	-0.283992423292397	0.793253575106983	TDA1
4990	-0.587905694271392	2.17857664674601	GOT1
4991	-0.945135499779003	2.77783549891748	HER2
4992	0.00279279266020718	0.00757175809358241	JNM1
4993	-0.0456389145519202	0.140189909556919	YMR294W-A
4994	-0.252313905133088	0.762949316758161	YMR295C
4995	0.00590916115322512	0.0162226879347824	LCB1
4996	-1.27194194066188	5.01008538074721	PRC1
4997	0.00903227589538104	0.0250949183825614	LIP1
4998	-0.0131058363154235	0.0368711557013182	DYN3
4999	0.00797708442684868	0.0166616130740191	ADE4
5000	-0.0971001100034949	0.264575100845856	ATM1
5001	0.596337086114821	3.90536166831021	YME2
5002	-0.731632894709037	3.3442409757846	ADH2
5003	-1.00602419445466	2.80989496136725	UBP15
5004	1.30737055235973	5.59359119571129	YMR304C-A
5005	0.160023097080799	0.351933904511317	SCW10
5006	0.179197222497985	0.987636185509805	FKS3
5007	0.00819323556411707	0.0219363816012801	YMR306C-A
5008	0.107920963620491	0.423230910309687	GAS1
5009	0.00903227589538104	0.0250949183825614	YMR307C-A
5010	1.07818946384903	9.2272825299526	PSE1
5011	-0.0109284575924954	0.0305101057646672	NIP1
5012	0.428896459347147	3.18703424482864	YMR310C
5013	-0.357075334060792	1.1927074968522	GLC8
5014	-0.503052810943352	0.324449281145657	ELP6
5015	0.3535384647973	1.39227594794729	TGL3
5016	-0.000295844604499246	0.000800386749326497	PRE5
5017	-0.394161725204022	0.673221963763512	YMR315W
5018	-0.389077436889857	0.867288652827823	YMR315W-A
5019	-0.912000545781517	2.89981827302653	DIA1
5020	-1.00105849719703	1.55874992965302	YMR316C-A
5021	0.0480445902684785	0.157318090079188	YMR316C-B
5022	-0.526330341399079	1.66413732927876	YMR317W
5023	0.295312941715508	0.866567900026267	ADH6
5024	-0.435159321997732	1.6190755748804	FET4
5025	1.13519026104847	7.13822931230466	YMR320W
5026	0.00903227589538104	0.0250949183825614	YMR321C
5027	0.00903227589538104	0.0250949183825614	SNO4
5028	0.00731765713217794	0.020280572443318	ERR3
5029	0.00903227589538104	0.0250949183825614	YMR324C
5030	0.00502293721077005	0.0138454009065746	PAU19
5031	0.00903227589538104	0.0250949183825614	YMR326C
5032	0.00903227589538104	0.0250949183825614	YRF1-6
5033	0.00903227589538104	0.0250949183825614	YNL339W-B
5034	0.00903227589538104	0.0250949183825614	YNL339W-A
5035	-0.0498324646449391	0.151276832655871	YNL338W
5036	0.196811576426391	0.776209686156817	YNL337W
5037	0.119680121901354	0.372888984122387	COS1
5038	-0.167286964364285	0.382749111223829	DDI3
5039	0.442605954703119	1.43083932696097	SNO2
5040	1.09849537734196	10.6590003384689	SNZ2
5041	-0.450906032796522	1.46940862854852	THI12
5042	-0.469861700281252	1.95404131590239	AAD14
5043	-0.266312784098264	0.829312247951212	RPD3
5044	-0.777913084298848	3.18463528915999	PEX6
5045	-0.228381866243196	0.594294304818049	MDJ2
5046	0.0997326464708768	0.381307667628391	EGT2
5047	-0.188417180423799	0.48266334906047	PFA3
5048	-1.7307663862251	3.73067337895412	FIG4
5049	-0.477238556433173	1.88528658167951	YNL324W
5050	-0.54928194510141	2.92652352451424	LEM3
5051	0.562385428902134	4.25128676664769	KRE1
5052	0.650139799917602	4.79961078177915	VNX1
5053	-0.208278984444491	0.48396929848777	YNL320W
5054	-0.228002363176614	0.888484110217927	YNL319W
5055	-0.765591794032617	2.11325751885653	HXT14
5056	-0.132971633344898	0.428440503676999	PFS2
5057	0.32159059875226	1.38886769780519	PHA2
5058	0.00903227589538104	0.0250949183825614	ATP11
5059	-0.051728824439265	0.108373345530661	DAL82
5060	-0.0266235353903083	0.0760196269585362	EMW1
5061	-0.0258754578595113	0.0760188461089643	RFA2
5062	-1.49202577869341	1.50730818192862	SKP2
5063	-0.0165550369929171	0.0467439272504905	ZIM17
5064	-1.53150820166667	3.76141014009275	STB1
5065	-0.00181643860425652	0.00502925033807	KRI1
5066	-0.384770812953374	1.333603941123	MCK1
5067	0.355421951500822	1.34289336959701	MRPS18
5068	0.0546592301910689	0.121945178142876	BXI1
5069	0.556655522147751	2.87476755109315	YPT11
5070	0.877688548781101	5.78703367792562	YNL303W
5071	0.00903227589538104	0.0250949183825614	RPS19B
5072	-0.0494849085293055	0.0881997734774727	RPL18B
5073	0.137540333568677	0.367826065847341	TOS6
5074	0.0365880442560776	0.0733221646492472	TRF5
5075	-0.252313539343537	1.03170283108463	CLA4
5076	-0.411651305353384	1.1217593017937	MON2
5077	-0.023050715620533	0.0700297847461503	YNL296W
5078	-0.257832014491331	0.519381944537294	YNL295W
5079	-1.45155192444035	4.5306273426398	RIM21
5080	-0.268082278511995	0.891523747214346	MSB3
5081	0.462805617290757	1.93706044701556	PUS4
5082	0.478888867666957	4.25489255757936	MID1
5083	-0.00031685866604788	0.00084957127689891	RFC3
5084	-0.755448869198379	2.88518510885941	PCL1
5085	0.0482647634385856	0.102177801065285	CAF40
5086	0.0564254649642969	0.182281008015541	SEC21
5087	0.103219732905398	0.30067982885232	CUS2
5088	-0.472358119039601	2.12062848113387	YNL285W
5089	-0.206406174556774	0.432581539602966	MRPL10
5090	-0.388236865040756	1.34679802047696	WSC2
5091	-0.0479388853363305	0.105791833043725	POP3
5092	-0.308416514090675	0.789856455912086	HCH1
5093	0.00109911574933228	0.0029724738110558	ERG24
5094	-1.3770689979576	8.03722724583763	PRM1
5095	-0.331982641527627	1.76712295490049	CAF120
5096	0.366057400535555	1.84317118511445	YNL277W-A
5097	-0.142401682835355	0.320253313714373	MET2
5098	-0.181826274327242	0.406281776318698	YNL276C
5099	-0.0819528531979534	0.174126435196922	BOR1
5100	-0.475958024224583	1.40437292499888	GOR1
5101	0.438219241525802	3.1957402794804	TOF1
5102	-0.242760765855592	0.496077033244334	SEC2
5103	-0.563682513658877	1.61491192808812	BNI1
5104	-0.476240024713965	1.84732043696297	ALP1
5105	-0.665718004307946	2.62966102192055	BSC4
5106	-0.308668290725741	0.560418875215013	LYP1
5107	0.00441670815458425	0.0121264898572306	PIK1
5108	-0.324797099635204	1.53653418516494	YNL266W
5109	0.405940084780487	1.75615765965823	IST1
5110	0.0747648441106051	0.172587034519843	PDR17
5111	-0.04097158703974	0.127352371737035	YIF1
5112	-0.872926643084586	2.71634544802901	POL2
5113	0.00279279266020718	0.00757175809358241	ORC5
5114	0.619390314034893	5.44910226899059	LTO1
5115	0.00903227589538104	0.0250949183825614	ATX1
5116	-0.484565375292577	2.35272598757019	DSL1
5117	0.740345475996832	6.85573002416151	SIP3
5118	0.00139681687280125	0.00382490420600088	FOL1
5119	-0.936682714174113	1.24345685068738	GIS2
5120	-0.497168506209633	2.11848319115422	RTC4
5121	-0.639061319315338	2.00059346085355	TEX1
5122	-0.400505862145749	1.19164084415658	MRPL17
5123	-0.919969064767361	3.81210457416743	NRD1
5124	0.00203794184390583	0.004111990902546	RAD50
5125	-0.493592686987125	1.61222006258906	MPA43
5126	0.00123936662839999	0.00330361223066489	RPA49
5127	-0.021898741195352	0.0601583494430593	YNL247W
5128	-0.0759909539671695	0.236506225954142	VPS75
5129	0.00903227589538104	0.0250949183825614	CWC25
5130	0.00903227589538104	0.0250949183825614	SUI1
5131	-0.923782186884989	2.74570389432777	SLA2
5132	0.413703345568122	3.32283063760593	ATG2
5133	-0.541950053838939	2.41695100884662	ZWF1
5134	-0.757303896877367	3.57567160084675	NAR1
5135	-0.452133295063297	1.40139362984611	LAP3
5136	-1.02849448421747	5.14034727183519	KEX2
5137	0.24343852784884	0.808624562224332	YTP1
5138	0.369666970671455	2.45252475459078	SIN4
5139	1.37293001667531	11.8364660064642	YNL235C
5140	0.714536786577668	4.20541165096992	YNL234W
5141	1.37935332422958	11.8513970921255	BNI4
5142	-0.00869629889876501	0.0248205924462476	CSL4
5143	-0.789146601363757	1.51966492484843	PDR16
5144	-0.13398260791442	0.381573189214775	ELA1
5145	-0.129382006292733	0.476833151690974	URE2
5146	-1.78322240121895	3.60540216666555	YNL228W
5147	-1.86328950786901	4.24681302945729	JJJ1
5148	-0.395002812747936	1.62759115850205	YNL226W
5149	0.0541457016288601	0.164505047727632	CNM67
5150	-0.820401930331031	2.5173082730964	SQS1
5151	-0.134919249676232	0.573547844667641	ATG4
5152	0.00903227589538104	0.0250949183825614	SSU72
5153	0.0445358743802142	0.137584215520371	POP1
5154	0.125456454484181	0.466350669697954	ADE12
5155	-0.416638640935543	1.10898556852964	ALG9
5156	-0.590410790274222	1.87380231664241	MGS1
5157	0.606897559534002	2.54086198524458	YNL217W
5158	-0.0318599413136026	0.090525395214628	RAP1
5159	-0.216300017589253	0.695091661652281	IES2
5160	0.670667157731463	6.14071052325768	PEX17
5161	-0.434073208798654	1.23555951134496	RRG9
5162	-0.410656953549978	1.02069094127228	VID27
5163	-0.560230136128647	1.32815392442289	YNL211C
5164	0.519836347244522	5.70795496943024	MER1
5165	-0.113453174795385	0.218715892647081	SSB2
5166	0.423176983201288	2.89302853252067	YNL208W
5167	0.0070706391316492	0.0195728399361478	RIO2
5168	0.888832230156173	8.32019832451268	RTT106
5169	0.206176244010983	0.575459498481474	YNL205C
5170	1.78476087551065	12.3999657923358	SPS18
5171	0.551394211371309	2.81075464133475	YNL203C
5172	0.947384492903738	7.91088758704056	SPS19
5173	-0.51971557561047	0.971667019627364	PSY2
5174	0.118770100643439	0.29679831269377	YNL200C
5175	-0.105010633181902	0.323196776388101	GCR2
5176	-0.834857200339914	3.53704052236547	YNL198C
5177	-1.27896351453575	1.79053830542739	WHI3
5178	-1.04658530837618	2.37794301975924	SLZ1
5179	0.817123040822074	4.4527321118638	YNL195C
5180	0.111788401867985	0.217462644504896	YNL194C
5181	-0.724949374251182	3.91482736829768	YNL193W
5182	0.0839665541775094	0.26871843591325	CHS1
5183	0.459789151403758	3.28186294393664	DUG3
5184	-0.562847878609444	2.43138567991454	YNL190W
5185	0.00903227589538104	0.0250949183825614	SRP1
5186	0.00903227589538104	0.0250949183825614	KAR1
5187	-0.605292796192163	1.55919147794844	SWT21
5188	-0.897652416788973	2.8066063355067	UBP10
5189	0.913816211070852	5.50797157983763	MRPL19
5190	-0.550669559282966	1.88876558493868	YNL184C
5191	-0.00770274376013543	0.00670631277280044	NPR1
5192	0.00903227589538104	0.0250949183825614	IPI3
5193	-0.0475821246263359	0.159115557665457	YNL181W
5194	-0.0269951900531836	0.0440458896980449	RHO5
5195	1.05528252743797	7.65245154258109	YNL179C
5196	0.00903227589538104	0.0250949183825614	RPS3
5197	0.755181216113404	4.49443802057401	MRPL22
5198	-0.426244765983914	2.01979017586254	TDA7
5199	0.486063164342529	1.8520254918792	NOP13
5200	-0.00625055526154827	0.0168744939770012	YNL174W
5201	0.417053443512891	2.69297530221481	MDG1
5202	0.446876694907755	2.47256996854855	APC1
5203	0.235604814604635	0.407820437714154	YNL171C
5204	-0.290822210533215	0.570938225296376	YNL170W
5205	-1.44815879212765	0.711029013563336	PSD1
5206	-1.99820991225955	0.574268651697075	FMP41
5207	0.277193913316565	1.04025304525097	SKO1
5208	-0.0554905289048522	0.185775655571584	BNI5
5209	1.18390060409996	8.51176414535417	YNL165W
5210	-0.807313877489464	1.980620715852	IBD2
5211	-0.0183630060454926	0.0517277158925477	RIA1
5212	-0.20302867563236	0.903738341942746	YNL162W-A
5213	0.00700827940981858	0.0193938018398296	RPL42A
5214	-0.432269950606568	0.748306483926185	CBK1
5215	-2.0130502573475	6.72803432776507	YGP1
5216	-0.653616496124551	2.61430624209399	ASI2
5217	0.00903227589538104	0.0250949183825614	PGA1
5218	-0.4617069147288	2.23808024496419	IGO1
5219	-0.224870590336817	0.401141712984028	NSG2
5220	1.0713127674604	8.85668502538032	CUZ1
5221	-0.128572904374266	0.220380530469456	YCK2
5222	0.58085293303177	3.24718813298621	GIM3
5223	-0.068757904483391	0.232747747060938	INN1
5224	0.0064957760452003	0.0179179320813555	RPC31
5225	0.00731765713217794	0.020280572443318	YNL150W
5226	0.00731765713217794	0.020280572443318	PGA2
5227	-0.21544084521491	1.72630850717397	ALF1
5228	-0.00526007371928721	0.0147631114739109	LSM7
5229	-1.19682590500802	4.30192982343471	YNL146C-A
5230	-0.632153407632763	1.4350521977209	YNL146W
5231	0.183924875109385	0.404662040294538	MFA2
5232	0.323621940889318	0.805830566929222	YNL144C
5233	-0.0510532903873636	0.158723207932523	YNL144W-A
5234	0.0238478099864596	0.0524820121893816	YNL143C
5235	0.612377324266629	3.32692380351751	MEP2
5236	0.256799601969102	0.826616802099989	AAH1
5237	1.31476284683451	11.8244495981191	YNL140C
5238	1.23407938198683	11.3020487240993	THO2
5239	0.00903227589538104	0.0250949183825614	YSF3
5240	0.00595851421925495	0.0164961478104592	SRV2
5241	-0.11402208708948	0.190036702440971	NAM9
5242	0.65540079171	4.70725167147648	EAF7
5243	0.00195576036705316	0.00532804244526396	FPR1
5244	-0.281253664586508	1.19027206224484	YNL134C
5245	0.0859565875781336	0.298842370158925	FYV6
5246	0.00590916115322512	0.0162226879347824	KRE33
5247	-0.0202489908583704	0.0567233794766938	TOM22
5248	0.638666862301221	2.57355739503323	CPT1
5249	0.828472563299713	5.16301421758849	DGR1
5250	-0.762180740800733	1.8648832052724	NRK1
5251	1.76550737658995	16.294469706531	TEP1
5252	1.35614006247572	11.6618464485599	FAR11
5253	-0.385517547930353	0.940463012707286	SPC98
5254	0.946203826300586	7.03287544461092	ESBP6
5255	-0.137246481770751	0.393495269829701	NAF1
5256	-0.50721983530405	2.18386639559824	NMA111
5257	1.00259272604219	5.10040003294706	YNL122C
5258	-0.351563760530152	0.203627742685361	TOM70
5259	-0.649069452443809	0.451156348994483	YNL120C
5260	-1.09737244668706	0.624618544796251	NCS2
5261	-0.770642738269444	2.23714900373218	DCP2
5262	-1.19795302966135	4.55347222697884	MLS1
5263	0.645777011296377	4.21257083602558	DMA2
5264	0.747573236633072	4.64307737124226	YNL115C
5265	0.121887648550959	0.550726093099705	YNL114C
5266	0.00903227589538104	0.0250949183825614	RPC19
5267	-0.15315631811199	0.553713766603806	DBP2
5268	0.0890280476010728	0.321548641724115	CYB5
5269	0.00903227589538104	0.0250949183825614	NOP15
5270	-0.894576074621611	1.48034462543943	YNL109W
5271	-0.864263553592434	1.52702765105893	YNL108C
5272	-0.0081029360366247	0.0220769725443932	YAF9
5273	0.225800294123183	0.935449634005328	INP52
5274	0.458958659601346	2.84796601686137	RRT16
5275	-0.192092259525329	0.706582818759097	LEU4
5276	0.0804786081719706	0.226411259682888	YNL103W-A
5277	0.558776080249488	2.92858332948453	MET4
5278	-0.180485096925625	0.531185022884864	POL1
5279	0.768022234694682	4.3448028503953	AVT4
5280	-1.44751764240746	0.856951607747637	MIC27
5281	-0.00712789347972387	0.0119829939728518	OCA1
5282	0.0580521937296437	0.0620843624882209	RAS2
5283	-0.340472279211814	0.481378370337666	YNL097C-B
5284	-0.929335093045772	2.18724397954802	PHO23
5285	-0.234919146234628	0.747358362522982	YNL097W-A
5286	-0.0994102835927715	0.389344297854763	RPS7B
5287	-0.45522400261328	1.1976636379321	YNL095C
5288	0.544478989781945	2.79981765676912	APP1
5289	-0.83102489878736	2.09983655052694	YPT53
5290	-0.257031129554088	0.804568943689867	YNL092W
5291	-0.21884298934613	0.620014058625802	NST1
5292	0.201381850093065	1.1156139496018	RHO2
5293	0.241190469366104	1.50110484734958	YNL089C
5294	-0.299222454671201	1.04032110342611	TOP2
5295	0.147770565523731	0.675577324403989	TCB2
5296	-0.280496899730226	0.995237088905592	SNN1
5297	0.39880563868706	0.741399198196421	MKT1
5298	-0.0426059226819967	0.105640279081257	END3
5299	0.219466580068189	0.990782374258467	SAL1
5300	-1.24910015006587	4.71967047404776	PMS1
5301	1.1663616052264	10.8582477072703	SWS2
5302	-0.294927580811644	0.472697227009139	EOS1
5303	0.00903227589538104	0.0250949183825614	TPM1
5304	-0.495430433633284	1.23187376337868	NIS1
5305	-0.198733007680977	0.546494066732671	APJ1
5306	-1.00146717645799	2.7215538220234	MKS1
5307	-0.0051180264268318	0.0142204989934772	IMP4
5308	-0.399655414994146	0.969535990883138	MLF3
5309	1.05897330356828	9.65687926254785	MSK1
5310	0.881763734232048	7.08444988054771	RNH201
5311	0.00700827940981858	0.0193938018398296	LAT1
5312	-0.08054749557343	0.290295673918947	TOM7
5313	0.00903227589538104	0.0250949183825614	RPL16B
5314	0.0513027443542604	0.0848233152663873	FKH2
5315	-0.129060078814339	0.372455743819237	YNL067W-A
5316	0.0320467878475339	0.0603781840664008	YNL067W-B
5317	-0.347441229946926	1.06348680224239	RPL9B
5318	-0.378790264161289	2.1203428667165	SUN4
5319	-0.626279042382624	3.15407337186555	AQR1
5320	-0.76158885383968	1.66270324242653	YDJ1
5321	0.526000805650405	4.39329155809983	MTQ1
5322	0.430747437569366	1.50367078991573	GCD10
5323	-0.000249713626641377	0.000548315601219077	NOP2
5324	-0.148480822862349	0.531336218679904	ARP5
5325	-0.835835018196567	4.50334684123805	YNL058C
5326	0.0576132336801301	0.202383091264984	YNL057W
5327	-0.163146505651378	0.802188720002254	OCA2
5328	-0.0428801600733246	0.121999950826732	POR1
5329	-1.28150782242793	3.30091199549704	VAC7
5330	0.814281252535582	5.25942790644968	MSG5
5331	-0.861222229479223	1.62490898416476	COX5A
5332	-0.02631430901883	0.0804595306559049	COG5
5333	0.138449132110649	0.383492532734446	YNL050C
5334	0.435952716037808	2.32297918526734	SFB2
5335	-0.0318905486008431	0.0946774776180374	ALG11
5336	0.315316993737077	1.08812539437169	SLM2
5337	-1.24730702631567	5.34098569370056	YNL046W
5338	-1.19559573792001	6.35332080270662	LAP2
5339	-1.27973674784495	2.33024847634876	YIP3
5340	-0.741604873566485	1.59735875385684	YNL043C
5341	0.16238461032048	0.403464711023119	YNL042W-B
5342	0.393217755223497	1.76200777159309	BOP3
5343	-0.431986769094168	1.19476104783498	COG6
5344	0.418380523348173	2.08041936696241	YNL040W
5345	-0.488794047383774	1.89938360304022	BDP1
5346	-0.0294702411589514	0.0879442759322269	GPI15
5347	-1.11647363363531	3.12201960162231	IDH1
5348	-0.450917868618133	3.88625185901586	NCE103
5349	0.3454190855488	1.88325645606867	YNL035C
5350	-1.02043864221067	4.95737367390043	YNL034W
5351	-0.220264555118335	0.356631003484204	YNL033W
5352	-0.354985009909609	0.943085087509877	SIW14
5353	-0.452328846273721	1.867908938677	HHT2
5354	-0.0491789827129473	0.141696026124615	HHF2
5355	-0.417370040515462	2.03974112826807	KTR5
5356	0.12528886074809	0.556261088865333	YNL028W
5357	0.40641279594988	3.67355291668702	CRZ1
5358	0.00903227589538104	0.0250949183825614	SAM50
5359	-1.8356747064588	0.525344867082956	SSN8
5360	0.00903227589538104	0.0250949183825614	KSH1
5361	0.470993655267236	4.95129181089957	YNL024C
5362	-0.174915040873672	0.684048858606674	FAP1
5363	0.591950922268573	3.28242450114659	RCM1
5364	-0.391942475014761	0.939024457085006	HDA1
5365	0.29449854611993	1.3420335329189	ARK1
5366	0.00903227589538104	0.0250949183825614	YNL019C
5367	0.0920161284263663	0.457201421630387	YNL018C
5368	0.0301539182800363	0.156149199063517	YNL017C
5369	0.195452472691618	0.470680069992928	PUB1
5370	0.0502571056763412	0.164522959486373	PBI2
5371	-0.561027126993138	4.71506650581057	HEF3
5372	0.0930175897817009	0.465594478978973	YNL013C
5373	0.349723260471407	4.19244540368231	SPO1
5374	0.191502030859181	1.08908940916853	YNL011C
5375	0.118395919585506	0.300798436887624	YNL010W
5376	0.0670263709042883	0.225902737573685	IDP3
5377	-0.170550592646577	0.967842226321044	ASI3
5378	0.00993417965928846	0.0246209880179455	SIS1
5379	-0.00534399015814021	0.0144979110809358	LST8
5380	0.224255484814318	1.99377705380526	MRP7
5381	-0.241389765634149	0.928539114075732	HRB1
5382	-0.974010534949455	4.15561657389288	PET8
5383	-0.0737313246818029	0.128398053229562	RLP7
5384	-0.865631975632299	5.45820531163925	DOM34
5385	-0.774028990255226	7.47704214308281	CIT1
5386	1.12200596234211	12.571802368393	YNR001W-A
5387	-0.0305019444708461	0.100767225660396	ATO2
5388	0.245336256085951	0.619987125680102	RPC34
5389	0.00903227589538104	0.0250949183825614	YNR003W-A
5390	-0.553955048552549	1.1224610650955	SWM2
5391	-0.565011890367712	1.55449876189946	YNR005C
5392	-2.49884992396012	5.11520207521495	VPS27
5393	0.282959195381924	1.92245597974435	ATG3
5394	1.41454972468539	5.04939005382801	LRO1
5395	-0.503304760064993	2.23122953561649	NRM1
5396	-0.0803517906096212	0.204265438005153	CSE2
5397	-0.85616741873956	2.39688212995824	PRP2
5398	-0.161575060944545	0.76122333766433	URK1
5399	0.0265538098112944	0.0668650429345935	PHO91
5400	-0.0799838715407425	0.191751989551505	YNR014W
5401	0.53660461637471	6.02445238911033	SMM1
5402	-0.154756859380211	0.553342165596516	ACC1
5403	-0.429524309139812	1.10097830231131	TIM23
5404	-0.0377796887524913	0.125010356127918	RCF2
5405	0.534095894693709	2.62393151959474	ARE2
5406	0.635692188273382	3.68427616399001	ATP23
5407	-1.04890428054954	2.9201923190922	YNR021W
5408	0.228522470882813	1.14071374041997	MRPL50
5409	-0.00414294957606741	0.0113194176966056	SNF12
5410	0.0952210178642229	0.279269378820279	MPP6
5411	0.126429710324969	0.74166648295141	YNR025C
5412	-0.206712692557942	0.773284027527051	SEC12
5413	0.797775395232839	8.60159944604753	BUD17
5414	-0.554985172215711	2.57663427128129	CPR8
5415	-0.631325679770567	1.45310536402401	YNR029C
5416	-0.320864224474564	0.941738383167169	ALG12
5417	0.0281307667876469	0.0761871824620022	SSK2
5418	1.32861393403274	9.84611964188622	PPG1
5419	-0.978945999579411	3.29771155959335	HUB1
5420	-0.118320966554831	0.380856397519715	ABZ1
5421	1.29118790818225	9.60465158988563	SOL1
5422	-1.47847302022258	6.4828192345283	YNR034W-A
5423	-0.306789462538337	0.985727957138593	ARC35
5424	-1.58888143718584	3.99586264658146	MRPS12
5425	-0.0216012838298284	0.0288627429986222	RSM19
5426	-0.117640771653192	0.478770659894918	DBP6
5427	-1.18751147020649	3.74882279143057	ZRG17
5428	-0.271119013326718	0.592655124229558	YNR040W
5429	-0.550009861502998	2.09052995594906	COQ2
5430	0.581222244169086	3.77208543180113	YNR042W
5431	0.991804979000817	6.87972356148521	MVD1
5432	-0.511829673246261	1.6342405874946	AGA1
5433	-0.708802616625647	1.98685730595069	PET494
5434	0.00903227589538104	0.0250949183825614	TRM112
5435	-0.555185912817658	2.75997287997171	FPK1
5436	0.389106613590301	1.58908126222531	YNR048W
5437	0.0966744325459285	0.322197415899637	MSO1
5438	-0.958191561577193	1.2062707970446	LYS9
5439	-1.82901014249976	3.96299569054464	BRE5
5440	-0.423774530203953	1.32179723798898	POP2
5441	-0.0136872552389427	0.0379079015079603	NOG2
5442	1.46154572586332	13.438873739522	ESF2
5443	-1.04705925356109	4.50686452391291	HOL1
5444	-1.28200749309376	3.70002645208141	BIO5
5445	-0.254827193503211	1.08176392975058	BIO4
5446	-0.3850491652105	0.854859347826619	BIO3
5447	-0.248967450426888	0.886648737064778	MNT4
5448	0.100548598735214	0.566148658810012	FRE4
5449	-0.308219675332784	1.50161917446849	YNR061C
5450	-0.12209255742418	0.287491078648031	YNR062C
5451	-0.30262937279776	1.06239685315754	YNR063W
5452	-0.918570235220394	2.77200652237983	YNR064C
5453	-0.606632595980984	2.0284982119053	YNR065C
5454	-0.719792078295739	2.53564998742136	YNR066C
5455	-0.737322831725779	4.04001182806479	DSE4
5456	-1.4024047628846	2.17612704712089	YNR068C
5457	-1.05045405785822	4.31228171228878	BSC5
5458	-0.00276210411993287	0.00761168617086762	PDR18
5459	-0.00368341554378741	0.00980719697828855	YNR071C
5460	-0.00870428016736335	0.024406316216952	HXT17
5461	0.00903227589538104	0.0250949183825614	YNR073C
5462	0.00903227589538104	0.0250949183825614	AIF1
5463	0.419383795950756	1.23931853732736	COS10
5464	0.0909046064308874	0.216685072269928	YNR075C-A
5465	0.00903227589538104	0.0250949183825614	PAU6
5466	0.135393875963135	0.658544635354283	YNR077C
5467	0.627024020678095	3.66834435067083	YOL166W-A
5468	0.671922108783707	5.48441441986969	YOL166C
5469	-0.817990109716081	2.84345853002564	AAD15
5470	-0.133664914468069	0.556056518017892	YOL164W-A
5471	0.736510757415309	8.16663019653901	BDS1
5472	0.403254410848248	1.33799323265227	YOL163W
5473	0.438204013040997	1.21347608266007	YOL162W
5474	0.370807512423973	2.29927297184103	PAU20
5475	-0.779831859752086	1.35133526817685	YOL160W
5476	-0.287990290688612	1.01473884373085	YOL159C-A
5477	0.196023351872526	0.829538772361923	YOL159C
5478	-0.912265501909206	3.08252066813749	ENB1
5479	-0.0167180544815798	0.0291463520741156	IMA2
5480	-0.138814975834617	0.287832831743854	HXT11
5481	0.00903227589538104	0.0250949183825614	YOL155W-A
5482	-0.438944565616817	0.779252002787614	HPF1
5483	0.572782254087548	2.94355830628179	ZPS1
5484	-0.520175029858562	1.74267789260386	FRE7
5485	-0.748743084782687	1.59319578715485	GRE2
5486	-0.0315038104763347	0.0985230607618216	YOL150C
5487	0.00903227589538104	0.0250949183825614	DCP1
5488	0.240824750981913	1.45510952437343	SPT20
5489	-0.462116363584847	1.10806442462498	PEX11
5490	0.00903227589538104	0.0250949183825614	PSF3
5491	-0.591696735476409	3.06792251189234	CTR9
5492	-0.0529914776111737	0.158090961505491	NOP8
5493	0.00574941463173454	0.0159012435456596	RIB4
5494	0.00590916115322512	0.0162226879347824	RRP40
5495	0.0637479453423683	0.152363524140262	PPM2
5496	0.00246942618537657	0.00675859969729337	ARG8
5497	0.00903227589538104	0.0250949183825614	CDC33
5498	-0.323729160861446	1.14333960392266	RTC1
5499	-0.99018783031261	3.2714443938909	BSC6
5500	0.130136705300912	0.393070955147087	PFK27
5501	-0.00635598901365602	0.0177370008673229	MED7
5502	-1.72989029259856	6.07249682223743	YOL134C
5503	0.00700827940981858	0.0193938018398296	HRT1
5504	-1.53668778392803	2.94594809048495	GAS4
5505	-0.636405386151592	2.09982581869699	YOL131W
5506	0.232409194073098	0.50033559863437	ALR1
5507	-0.773715208459914	1.14116626262187	VPS68
5508	0.215359724206503	1.00408574328183	YGK3
5509	0.00903227589538104	0.0250949183825614	RPL25
5510	0.4645072395537	1.09454943556329	MDH2
5511	-0.296429935184451	1.0616255324723	TRM13
5512	0.194314026968473	0.675854200191508	TRM11
5513	-0.0119774245569657	0.0329679986668489	HRP1
5514	0.401171867344635	1.18516498724054	SMF1
5515	0.00430757212601388	0.0121018002868856	RPS19A
5516	0.00709974261014645	0.0196563493134733	RPL18A
5517	0.0482572155999923	0.116304694410761	MCH4
5518	1.00530143141628	8.20153014678347	YOL118C
5519	1.19809243041221	7.53269230337974	RRI2
5520	-0.763552706610602	1.7067935387014	MSN1
5521	-0.245388725026417	0.9837757750578	PAP2
5522	-0.470119291062008	1.14967306208275	YOL114C
5523	-0.764594089671414	1.8195917032737	SKM1
5524	-0.702433829529928	2.47491994456759	MSB4
5525	1.55551560419364	9.84647916097895	MDY2
5526	-0.396918928304075	1.75334662391423	SHR5
5527	-0.00387704841078854	0.0108107883450711	ZEO1
5528	0.302637442182989	1.87303876003463	INO4
5529	0.432451651370673	2.21323119469909	YOL107W
5530	0.268116423676304	1.25660267828364	YOL106W
5531	0.113724387576654	0.348941890200604	WSC3
5532	-0.666346846809383	1.32213765367512	NDJ1
5533	-0.357650239410408	1.57572963700175	ITR2
5534	0.00903227589538104	0.0250949183825614	TPT1
5535	0.294146848864291	1.60000918039079	IZH4
5536	0.838565694421776	5.14520528112718	PKH2
5537	1.63319203952367	16.655206103743	YOL099C
5538	0.0612226450062425	0.206010193246168	YOL098C
5539	0.398979872316234	1.63606140753307	YOL097W-A
5540	-0.00891479641344493	0.0249183532295798	WRS1
5541	-0.102072522849607	0.184108704363232	COQ3
5542	-0.289572615566708	0.732301601654621	HMI1
5543	0.00903227589538104	0.0250949183825614	RFC4
5544	-0.612588021823295	1.68067907381044	TRM10
5545	1.00277994763995	6.00471275766756	YPQ1
5546	0.656728544455745	2.48723126492219	SPO21
5547	0.610843268021224	3.63707416683319	MSH2
5548	0.488478022513303	2.61804126917836	HAL9
5549	-1.28480894638139	3.17407491158632	MPD2
5550	-0.379215252484052	0.6495113064067	DUF1
5551	1.01155869115119	8.19095495745038	MHF1
5552	0.00903227589538104	0.0250949183825614	ADH1
5553	1.13033703896312	9.06766363411285	YOL085W-A
5554	0.964815875902004	7.72707157925235	YOL085C
5555	0.331966191804144	2.86300182956297	PHM7
5556	-0.752104080671171	3.01893951531613	ATG34
5557	-0.202814773532754	0.816452072283984	YOL083C-A
5558	1.83203275416535	16.0410350613721	ATG19
5559	-1.04853705364264	1.41006368151113	IRA2
5560	1.10056615641828	6.39967859615226	REX4
5561	0.0814696040451836	0.287711700268069	YOL079W
5562	0.305082729127764	0.91510443014497	AVO1
5563	0.656473071567099	4.9903929252623	ATP19
5564	-0.223966742304201	0.846901316606201	BRX1
5565	0.0897920216714326	0.380059256872179	MDM20
5566	-0.110056270977272	0.393323450507142	YOL075C
5567	0.867732013125438	7.53551571890465	YOL073C
5568	-0.0343026854378119	0.0983831034869973	THP1
5569	-0.582085920867451	2.4522767936355	EMI5
5570	0.0029017093051701	0.00649306697316999	NBA1
5571	-0.00217149865660082	0.00592427248422188	NUF2
5572	-0.164472869040305	0.68655304803656	HST1
5573	-0.63062509275198	0.70472041810453	RTG1
5574	0.636115296478549	3.8567683870976	RIB2
5575	-0.878371615400498	1.91817110387758	INP54
5576	0.77393101368453	6.40484055406707	MET22
5577	-0.339770753486107	1.55070605317324	CRT10
5578	0.256882736223444	0.423857259787659	APM4
5579	0.116911718639842	0.316098511547173	PRS5
5580	-1.22292922290399	5.28302665562306	MAM3
5581	-1.53329701355458	4.34257016738632	GPD2
5582	-0.27502028748291	0.900045198188209	ARG1
5583	0.363481528226006	1.40764246904238	YOL057W
5584	0.0796944362905004	0.1338966523179	GPM3
5585	-0.529891654052298	1.6248056928324	THI20
5586	0.140683607755084	0.255732884532579	PSH1
5587	0.662972193415595	5.45834762204136	AIM39
5588	1.60088242455321	12.545171286221	DDR2
5589	0.845013129146021	6.70730580661213	SPE2
5590	-0.781212968772231	1.53484833004972	GAL11
5591	-0.492461073496206	1.76850614752397	YOL050C
5592	-0.277807749038178	0.595786075549861	GSH2
5593	-0.24415708816228	0.899220564976658	RRT8
5594	0.202171012312079	0.539408246668275	LDS2
5595	-0.952081506216143	1.80843478869009	YOL046C
5596	-0.392808659288822	1.67104075518182	PSK2
5597	-0.684264062976169	1.68734070568929	PEX15
5598	0.372109380697124	1.96759912517357	NTG2
5599	1.07484435501612	8.55931878154439	NGL1
5600	0.749741272203682	4.57480069505543	NOP12
5601	0.00903227589538104	0.0250949183825614	RPS15
5602	-0.171439167485038	0.733293132489328	RPP2A
5603	-1.94680066942432	2.44237333065181	YOL038C-A
5604	-0.0946505073537122	0.269305223053962	PRE6
5605	0.158651450178933	0.340070544203799	YOL037C
5606	0.969999738342012	8.16489434442201	YOL036W
5607	-0.364727538274252	0.516253770424888	YOL035C
5608	0.745428279263643	2.90343041014342	SMC5
5609	-0.597709070864467	1.86607421218085	MSE1
5610	1.43554672063587	11.4691245802018	OPI10
5611	-0.13447645920208	0.368803606071502	SIL1
5612	0.211550995409013	0.666754049102913	GAS5
5613	-1.22809619256461	1.91229930477308	YOL029C
5614	-0.696122722331053	1.62593139012031	YAP7
5615	0.927285447252399	7.03785328493523	MDM38
5616	0.00903227589538104	0.0250949183825614	MIM1
5617	0.14292892199327	0.441412772655763	LAG2
5618	-0.12834017410206	0.262146834454837	YOL024W
5619	1.20852736660154	10.5956315962455	IFM1
5620	0.00903227589538104	0.0250949183825614	TSR4
5621	0.124065164818881	0.358153124378989	DIS3
5622	-0.606163025559205	3.97762452238086	TAT2
5623	-0.324980770504571	1.43304684396116	YOL019W-A
5624	-0.327668929635779	1.57605130947293	YOL019W
5625	-0.895948096630564	2.04305090574594	TLG2
5626	0.607137004601822	6.20008164520919	ESC8
5627	-0.211498812154148	0.561597170411907	CMK2
5628	-1.36603361004668	4.24478743238381	IRC10
5629	-0.960228898574201	3.28508387623784	YOL014W
5630	-0.675490545393526	1.39803749429784	YOL013W-B
5631	0.294359027879924	0.95013564311983	YOL013W-A
5632	-1.33185324969437	2.89740368003204	HRD1
5633	-0.0100477238954745	0.0280400512897373	HTZ1
5634	0.366482016525902	3.61525997108816	PLB3
5635	-0.724444481700562	1.44961234041481	RCL1
5636	-0.270154142432573	0.969291216852931	MDM12
5637	0.513852561712559	2.51906885943233	COQ10
5638	-0.361749588566023	2.26866996496298	CSI2
5639	-1.91733469882111	4.12400535647801	TOP1
5640	-0.0291139792511911	0.0796356682240817	RPB11
5641	-1.16545498938387	1.5117600572917	SIN3
5642	-0.617063023941569	2.78847834467646	PFA4
5643	0.0192321361182588	0.0537821555290862	IZH2
5644	-1.42618447585893	2.97294449513006	PHO80
5645	0.273896891039156	1.8265619865334	RRP6
5646	-2.56014620876223	3.2133565062068	ALG6
5647	0.197345339959471	1.59961522122824	YSP3
5648	0.568271629983904	3.08263811140747	UTP23
5649	0.066435084360116	0.398309574724014	DNL4
5650	0.100235260627236	0.256746662252631	TSR3
5651	-0.0712087595915052	0.108330130986553	SGT2
5652	-0.42390428087034	1.84724501386911	SLG1
5653	0.445334114254043	2.34108680198122	YOR008C-A
5654	-0.363678093648131	1.43857582489468	YOR008W-B
5655	-0.29559155667076	1.0585176895682	TIR4
5656	0.863924677983192	6.4577258254943	TIR2
5657	0.374074278246293	4.5044063615942	AUS1
5658	-0.524827246584057	1.12841588503507	YOR011W-A
5659	0.698346346287163	4.64570957964897	YOR012W
5660	-0.369283114537439	0.879560955166105	IRC11
5661	1.73619939727705	14.2460873067272	RTS1
5662	0.267340971363587	1.10520334541011	YOR015W
5663	-0.188792182618028	0.697768436869154	ERP4
5664	0.0506703824994239	0.201273858517722	PET127
5665	0.291958825555263	1.89343755577061	ROD1
5666	-0.89558279000994	6.00767444629971	YOR019W
5667	0.00903227589538104	0.0250949183825614	HSP10
5668	-0.340226686387989	1.93269644967486	YOR020W-A
5669	-0.34778884245427	1.09142689137322	SFM1
5670	0.063351144767887	0.191115975441222	YOR022C
5671	0.216014991251874	0.905166615916283	AHC1
5672	0.420035570017046	4.15990236520399	YOR024W
5673	0.473106985144913	3.95458576420261	HST3
5674	-1.05974223252071	3.45739586999174	BUB3
5675	-0.201863880892782	0.446747322590816	STI1
5676	-0.322802006648806	1.02980575441337	CIN5
5677	0.440120488893204	2.84462955266849	YOR029W
5678	0.802008471789703	5.25751664513774	DFG16
5679	0.721151506634768	4.18803428771877	CRS5
5680	0.64062687332419	3.50317558276039	HMS1
5681	0.127034418214929	0.331427210061502	YOR032W-A
5682	0.343070845779605	1.47933381077803	EXO1
5683	0.775930295671751	2.89553441720869	AKR2
5684	0.37995045145144	4.02462241777542	YOR034C-A
5685	-0.888454880878134	4.17178004330169	SHE4
5686	-0.114304876046531	0.283814238289211	PEP12
5687	-0.766245952785713	2.69010711211797	CYC2
5688	-0.761129711802121	2.75856472003685	HIR2
5689	-0.123125887913862	0.477237851603137	CKB2
5690	0.187211050808992	0.536482314792427	GLO4
5691	0.72610288012827	3.30658977518925	YOR041C
5692	0.054618469628755	0.127829490133911	CUE5
5693	-1.03235742203899	3.57777767947471	WHI2
5694	1.58399654234946	11.8463099874665	IRC23
5695	-0.224565257751183	0.419103465774958	TOM6
5696	-0.0182454322184908	0.0513380944510109	DBP5
5697	-0.276879387068652	1.25539064071959	STD1
5698	-0.19601668496592	0.977977640414875	RAT1
5699	0.214917914120182	0.653981296552853	RSB1
5700	-0.640347653608743	3.22788370148126	YOR050C
5701	0.127441182001411	0.568473730778396	ETT1
5702	-0.532197135336951	0.830757448733912	TMC1
5703	-0.394588641269349	1.68616026144711	YOR053W
5704	0.500043063392616	2.82161680863353	VHS3
5705	0.839386697211797	4.48082798569082	YOR055W
5706	-0.18077387500602	0.618896078249996	NOB1
5707	-0.161979369582097	0.727648272646904	SGT1
5708	-1.06419865196642	4.28338436501729	ASE1
5709	-0.218393189361342	0.573057414249246	LPL1
5710	-0.183786630545179	0.478601114139309	SLD7
5711	-0.645098673923746	2.38585842105158	CKA2
5712	-0.732551925190142	3.30972409543923	YOR062C
5713	0.00903227589538104	0.0250949183825614	RPL3
5714	0.389568651102511	1.83121513052021	YNG1
5715	-1.50508929265695	3.39874306744477	CYT1
5716	-0.408908201160834	1.1305449285382	MSA1
5717	-0.767450655525109	2.30644711737922	ALG8
5718	0.277369532247372	1.804527207489	VPS5
5719	0.00903227589538104	0.0250949183825614	VAM10
5720	-0.635223017039486	1.93345514139852	GYP1
5721	0.456877747467859	2.30570698800657	NRT1
5722	1.09743834730133	10.7601564864117	YOR072W
5723	0.397098223324268	2.33213296232295	YOR072W-A
5724	-1.61686450800803	3.35397637916527	YOR072W-B
5725	1.24445835379061	12.194414580144	SGO1
5726	0.00665329258404818	0.0183722626417876	CDC21
5727	0.00903227589538104	0.0250949183825614	YOR073W-A
5728	0.112938374831863	0.439573448730041	UFE1
5729	-1.64442112252839	6.12980430839751	SKI7
5730	-0.141317655542748	0.451891275933906	RTS2
5731	0.626963180541237	5.51186058569465	BUD21
5732	-0.406811323140344	0.889666769554633	ATX2
5733	1.26039097205237	8.98709718889853	DIA2
5734	0.262175960681121	1.08372373135279	TGL5
5735	0.241861698201175	0.803042752515373	YOR082C
5736	-0.192548361933503	0.318521007074668	WHI5
5737	-0.0184159115014326	0.0420264175954679	LPX1
5738	-0.850688774813473	3.25039486920981	OST3
5739	0.582079805432081	5.22832833051397	TCB1
5740	-0.29980260306853	0.883352610097737	YVC1
5741	-0.0339937752569835	0.0993872319511056	VPS21
5742	-0.447358252629204	1.21976934001661	PTC5
5743	0.493145949982015	4.96814812167453	TMA46
5744	-0.875494643164738	3.5861192517666	ECM3
5745	-0.735323458816807	3.30301918614017	YOR093C
5746	0.523945417211758	4.63892171135934	ARF3
5747	0.00731765713217794	0.020280572443318	RKI1
5748	0.00665329258404818	0.0183722626417876	RPS7A
5749	0.244385566866846	0.783052052017884	YOR097C
5750	0.00903227589538104	0.0250949183825614	NUP1
5751	-0.820403317155333	3.60228422106597	KTR1
5752	-0.0659279046683585	0.136761305966463	CRC1
5753	0.584539617804783	2.99964847011067	RAS1
5754	-0.0305239956652367	0.0917326321506896	YOR102W
5755	0.00903227589538104	0.0250949183825614	OST2
5756	-0.432784259835901	1.77203639273784	PIN2
5757	0.0729669730986724	0.283836739154381	YOR105W
5758	-0.0054219398536192	0.0149314789591014	VAM3
5759	-0.514845195424585	1.25356003819484	RGS2
5760	-0.916569165875765	2.803208494695	LEU9
5761	-0.450652414144459	1.37086061140899	YOR108C-A
5762	0.0443413277168074	0.090340063149235	INP53
5763	-0.17770839891921	0.577218882160461	TFC7
5764	-0.535913715188031	2.06316818884966	YOR111W
5765	0.461471939550097	1.96592197809194	CEX1
5766	1.1936969647279	6.98237310164071	AZF1
5767	-0.453528440952669	1.72480478532149	YOR114W
5768	-0.744375332564807	2.81783775428135	TRS33
5769	0.0958612022314388	0.351181011302214	RPO31
5770	0.00555259643513688	0.0153447416988529	RPT5
5771	-0.0600123950470966	0.193941043508004	RTC5
5772	0.00590916115322512	0.0162226879347824	RIO1
5773	0.241701182212876	0.727002037233287	GCY1
5774	0.151443643639667	0.477822360012188	YOR121C
5775	0.00903227589538104	0.0250949183825614	PFY1
5776	-0.677706893403289	2.09660625173212	LEO1
5777	-0.181219844869613	0.559670384149626	UBP2
5778	0.229943496042049	0.492873871730236	CAT5
5779	-0.2553601729512	0.710609405026679	IAH1
5780	0.014286511890811	0.0296744063140597	RGA1
5781	-0.356547892892751	0.821127927299834	ADE2
5782	0.315088266059566	1.32298128761157	AFI1
5783	-0.00580163108158461	0.0157509236230746	ORT1
5784	0.0506192051287665	0.0808453959516355	YOR131C
5785	-0.452981081829987	1.23502411269	VPS17
5786	-0.33248255922414	0.818624214881515	EFT1
5787	-0.749182766710084	3.00861481273437	BAG7
5788	0.186342007736703	0.730473021940612	IRC14
5789	-0.578124991872084	1.39323395270925	IDH2
5790	-1.50934006224447	2.42676380055339	SIA1
5791	0.314957362037671	1.66078924466865	RUP1
5792	-0.120093090301082	0.320725157189101	YOR139C
5793	-1.00715380741244	1.95251870736636	SFL1
5794	-0.0484911846304544	0.148606389869434	ARP8
5795	-0.554649973889544	1.34890251176334	LSC1
5796	-0.0171893875447156	0.0509398250612529	THI80
5797	-0.182783895124143	0.486473756379585	ELG1
5798	0.00903227589538104	0.0250949183825614	PNO1
5799	0.00903227589538104	0.0250949183825614	YOR146W
5800	0.00903227589538104	0.0250949183825614	MDM32
5801	0.226569877835837	1.00648657651761	SPP2
5802	0.00470633784620335	0.0129389424572958	SMP3
5803	0.0830302760366433	0.217177975567578	MRPL23
5804	0.0070706391316492	0.0195728399361478	RPB2
5805	-0.130880571115589	0.550379985115906	YOR152C
5806	0.722756613902651	6.81676650079607	PDR5
5807	-0.4414174327475	0.6404890323481	SLP1
5808	-0.521909187638889	1.28537667360298	ISN1
5809	0.312938145983718	2.00823415056464	NFI1
5810	-0.0345293568366647	0.100015761562828	PUP1
5811	0.706386156169436	6.08882568181784	PET123
5812	0.00903227589538104	0.0250949183825614	SME1
5813	-0.0423055689088419	0.118560594257325	MTR10
5814	-0.0170293311019789	0.0447968425348245	PNS1
5815	0.00903227589538104	0.0250949183825614	YOR161W-A
5816	-0.147861257482011	0.472209084009938	YOR161W-B
5817	0.150787149146376	0.705447647735301	YOR161C-C
5818	0.780348204481805	7.12268797494384	YRR1
5819	0.598082991333688	3.51650526123519	DDP1
5820	-0.0484099753160921	0.0330516891895456	GET4
5821	0.265191521192059	0.956996986826578	SEY1
5822	-0.0245510145013881	0.0326745555220583	SWT1
5823	0.00903227589538104	0.0250949183825614	RPS28A
5824	-0.00689845559506285	0.0188952931503849	GLN4
5825	0.00984701573775462	0.0292379690886677	YOR169C
5826	0.690671206751931	4.45730317898363	YOR170W
5827	1.21685732012422	9.27855116433488	LCB4
5828	-0.299814927660259	1.21149011398859	YRM1
5829	0.171200740899906	0.414996682664957	DCS2
5830	0.0243083427497193	0.0736296061905299	MED4
5831	1.40048968093052	9.36240112089385	ALE1
5832	0.44646490717069	3.40931967938911	HEM15
5833	0.495295516672638	3.65420246820027	MPC54
5834	1.44539145827687	10.6381707609887	GAC1
5835	-1.90319919736946	5.15045245864398	SYC1
5836	-0.0305841738257542	0.090700012015672	DCI1
5837	-0.705717606824287	2.82733850632811	LAS17
5838	0.00748305699606811	0.0207529864802787	RPS30B
5839	-0.0357216767550082	0.105553931869953	FYV12
5840	0.0262563504831635	0.0623567088249904	SER1
5841	-0.168237840876835	0.656536718053685	GSP2
5842	-0.382502338885663	1.02516560636277	YOR186W
5843	-0.395369320669656	0.963432265082281	YOR186C-A
5844	-0.153611009774687	0.317102591746053	TUF1
5845	0.264834588407448	0.725358109112334	MSB1
5846	0.0267878563443	0.0792964658732232	IES4
5847	-0.0759160271363165	0.11432472936273	SPR1
5848	-0.546638556655156	1.16442350265331	ULS1
5849	0.383058024454176	1.0752668148936	THI72
5850	0.00396660402809143	0.010939236254404	YOR192C-C
5851	-0.839336641757879	3.78907440090719	PEX27
5852	0.00903227589538104	0.0250949183825614	TOA1
5853	-0.851183648834091	3.33880142792794	SLK19
5854	0.00593549992051631	0.0164283810232057	LIP5
5855	0.303008574638347	1.14910640255141	MCA1
5856	-0.177676870121043	0.522991526669556	BFR1
5857	-0.0917722007759845	0.279589546527076	YOR199W
5858	0.204392649931988	1.03473755134818	YOR200W
5859	1.01531289562099	7.81654289289335	MRM1
5860	0.138180555042294	0.421547677304018	HIS3
5861	-0.35820448469547	1.67493119580871	YOR203W
5862	-0.055579679560357	0.160672707260863	DED1
5863	-0.723141424917118	1.89708781269014	GEP3
5864	-0.113138648256625	0.332723118469859	NOC2
5865	-0.0648120095546916	0.197713114203788	RET1
5866	0.301368991349581	2.09583520450565	PTP2
5867	-0.845001113223764	3.94447097019006	NPT1
5868	0.00903227589538104	0.0250949183825614	RPB10
5869	-0.235181429505504	0.688373887267546	MGM1
5870	0.953917525096563	6.08086469178417	STE4
5871	-0.599470248281449	1.94085042786846	SAS5
5872	-0.436614338782924	1.36176879533114	SPR2
5873	-0.433360901228404	1.39134968426754	AIM41
5874	-0.623043123657154	2.12950623895971	RUD3
5875	1.16468684989651	9.927180070079	RFC1
5876	0.939869570176986	8.75340583220547	YOR218C
5877	0.618525875785748	4.96123107481914	STE13
5878	-0.409946350137785	1.63171822355681	RCN2
5879	-0.384913403372048	1.8355504339595	MCT1
5880	-1.80091084050735	3.76430857265684	ODC2
5881	-0.48162064957315	1.27549785856115	YOR223W
5882	0.00903227589538104	0.0250949183825614	RPB8
5883	1.44719192001158	11.0224865734028	YOR225W
5884	1.70650240215179	11.5980862757351	ISU2
5885	-0.208740320178024	0.650127177291711	HER1
5886	1.40896713569032	7.40340276872676	MCP1
5887	-0.522545925196768	3.49939665814329	WTM2
5888	-0.860365854582551	2.61308972420478	WTM1
5889	-0.0256173136355797	0.0486884799541385	MKK1
5890	0.00903227589538104	0.0250949183825614	YOR231C-A
5891	0.00903227589538104	0.0250949183825614	MGE1
5892	1.53147985021288	10.3961691989701	KIN4
5893	-0.150929384771502	0.598246959924413	RPL33B
5894	0.29117033979443	2.41768292708134	IRC13
5895	0.00903227589538104	0.0250949183825614	DFR1
5896	0.942846704794036	7.81022821683297	HES1
5897	0.468569584318024	1.82402706215034	YOR238W
5898	0.436586643640124	1.92821824429164	ABP140
5899	-0.264802183925066	0.626713569349019	MET7
5900	0.238996901178049	0.694766549749085	SSP2
5901	0.625710247850775	2.16713806183577	PUS7
5902	-2.87602415171538e-05	7.86241089923359e-05	ESA1
5903	0.804284128741603	5.42691065101072	DGA1
5904	-0.0912747286490328	0.101127074731418	ENV9
5905	0.115832207392688	0.384429965504357	SRL1
5906	0.373402539688977	2.57623731551	YOR248W
5907	-0.000775583226204552	0.00211765328392371	APC5
5908	0.00903227589538104	0.0250949183825614	CLP1
5909	-1.30077209293939	1.43779703828183	TUM1
5910	-0.757887781497924	1.76218956199723	TMA16
5911	-0.76966433806234	1.98297576972355	NAT5
5912	-0.233519646402663	0.692977627993335	SEC63
5913	-0.0534834609813358	0.0754786994080406	OSW1
5914	-0.0237903093160321	0.0658698715933556	TRE2
5915	0.00903227589538104	0.0250949183825614	CDC31
5916	-0.106211493986633	0.358113775125569	HNT3
5917	0.00903227589538104	0.0250949183825614	RPT4
5918	-0.0153551932155589	0.0387339804265039	GCD1
5919	-0.0512755786499297	0.163890468549281	RPN8
5920	-0.108235507250791	0.334384806910919	GPN2
5921	0.0251611149874771	0.0676822474484932	YOR263C
5922	-1.91321052706054	5.37730934484839	DSE3
5923	-0.168277289580399	0.594784042197089	RBL2
5924	-0.247990011522665	0.531741342676366	PNT1
5925	0.562889938565822	2.76396861458148	HRK1
5926	-1.55528241018508	2.30208583419802	YOR268C
5927	-0.00224142883520796	0.00607742313763891	PAC1
5928	0.095625116198544	0.227486019983929	VPH1
5929	0.233747528387149	1.62365358825867	FSF1
5930	0.00903227589538104	0.0250949183825614	YTM1
5931	-1.05047409417257	3.74395210154748	TPO4
5932	0.213565868278409	0.634771204256136	MOD5
5933	0.286958210368182	1.12206074583682	RIM20
5934	1.01504938186471	6.21251719754341	CAF20
5935	-0.294398196565749	1.05903911282225	YOR277C
5936	0.00109075381225946	0.00295406404099855	HEM4
5937	-0.410692559228827	1.78838960532463	RFM1
5938	0.34543840988652	0.925011030676504	FSH3
5939	-0.0859649930322378	0.302470996560868	PLP2
5940	0.374697561000803	1.53596020306511	YOR282W
5941	1.38794140544776	9.57660858923343	YOR283W
5942	-0.210977120698929	1.29621593867278	HUA2
5943	-0.727512011154047	1.73939804782613	RDL1
5944	-0.188879859826304	0.765480416108636	RDL2
5945	0.00903227589538104	0.0250949183825614	RRP36
5946	-0.495522686879825	2.93579787972566	MPD1
5947	-0.533318531728497	1.69059542845541	YOR289W
5948	0.388173457393296	1.35122499468171	SNF2
5949	-0.0838524791571618	0.212130789958336	YPK9
5950	0.335987350279258	0.896419311345447	YOR292C
5951	0.00903227589538104	0.0250949183825614	RPS10A
5952	-0.274371414255174	0.988601486210604	YOR293C-A
5953	0.00560507374573225	0.0154922660499741	RRS1
5954	0.167094822158448	0.460339668517846	UAF30
5955	1.17236379613787	11.9755601642639	YOR296W
5956	-0.211593067934626	0.738594224201508	TIM18
5957	0.00129900638580959	0.00270695818622576	MUM3
5958	-0.439722739349847	0.623893191051773	MBF1
5959	0.772651159069602	3.47894964004375	BUD7
5960	1.47756207934879	9.4318459105555	YOR300W
5961	-0.409711449121969	2.00832124437053	RAX1
5962	-0.0921730018782061	0.230073051704175	YOR302W
5963	0.0656579473397689	0.153174112149688	CPA1
5964	0.26925558352474	0.762352517598057	ISW2
5965	-0.112759809595807	0.399226339326709	BIL1
5966	-0.434234651381583	2.08816275244164	RRG7
5967	-0.0612617457009067	0.106581951221717	MCH5
5968	0.234401997862496	0.71948513712956	SLY41
5969	0.799674155870882	6.32288895463018	SNU66
5970	-0.00501948558694219	0.0137624586814439	YOR309C
5971	-0.00374605651527106	0.0102012771183523	NOP58
5972	-0.578391363821023	3.33185542097647	DGK1
5973	0.0032858255216015	0.0087163425989195	RPL20B
5974	0.334473849247373	1.77736698898028	SPS4
5975	0.149516562772071	0.469887221682164	YOR314W
5976	0.417363624019725	2.42973928451192	YOR314W-A
5977	0.729234291140523	4.14530069321473	SFG1
5978	-0.582220264620985	2.12160953397645	COT1
5979	0.854373539510123	5.68312245940006	YOR316C-A
5980	0.89941836473708	6.34516802726684	FAA1
5981	0.337252907483086	1.83194223297169	YOR318C
5982	0.00903227589538104	0.0250949183825614	HSH49
5983	-0.157013123981352	0.356112954793932	GNT1
5984	0.228536678397627	0.371491120590007	PMT3
5985	-1.13029228389003	4.09322540611154	LDB19
5986	0.00903227589538104	0.0250949183825614	PRO2
5987	-1.08410622288495	3.78278359440473	FRT1
5988	-0.664728538230281	1.67083756870922	YOR325W
5989	-0.156501929243724	0.239043441593248	MYO2
5990	-0.462267835448781	2.87180989618229	SNC2
5991	0.104282428126933	0.409176241135815	PDR10
5992	-0.334027289553274	1.55455864577762	SCD5
5993	-0.871194137901847	1.36247137213835	YOR329W-A
5994	-0.177510035922761	0.461215665391371	MIP1
5995	-0.509429561423943	1.35329060867081	YOR331C
5996	0.00903227589538104	0.0250949183825614	VMA4
5997	-0.406326098106877	0.779476542396529	YOR333C
5998	-0.839450697242022	2.66407228787452	MRS2
5999	-0.00804306087683008	0.0224658767278166	ALA1
6000	0.00903227589538104	0.0250949183825614	YOR335W-A
6001	0.137661415262921	0.373891035378377	KRE5
6002	-0.222398000746797	0.943407268448473	TEA1
6003	0.232670485714818	0.792351691484758	YOR338W
6004	-0.32441214728122	1.22888615717471	UBC11
6005	-0.00663259736322607	0.0186773649531264	RPA43
6006	-0.00529459444239693	0.0137184295854605	RPA190
6007	-0.00115044776083749	0.00272757167735013	YOR342C
6008	-0.789782817012587	5.21038551401765	YOR343C
6009	0.300070759093201	1.18050886119003	TYE7
6010	0.250319672844389	0.773057237550657	YOR345C
6011	-0.231320511899804	0.801333626432494	REV1
6012	0.369842908553868	1.71207706690634	PYK2
6013	0.117748627534751	1.14328474005391	PUT4
6014	-0.0870228477874509	0.225927574195511	CIN1
6015	0.41536533117225	1.59352708592863	MNE1
6016	1.54313219086003	12.1008007599034	MEK1
6017	-0.702885980660733	2.4774645459064	TFB6
6018	0.614249949897393	3.08060634137589	SOG2
6019	-0.787178117495789	3.87662858370087	MSC6
6020	-0.329256774304461	1.05030834095088	GDS1
6021	0.476939904273928	2.26577498531901	CIR2
6022	-0.0188914561587507	0.0585058761086755	SNX3
6023	-0.541014862894542	1.2149930448919	HAP5
6024	-0.568869101915366	1.40397293614042	VTS1
6025	-0.857559844749574	0.85794409577465	PDE2
6026	-0.456046868523331	1.46704838907879	PRT1
6027	-0.242335529002962	0.836060215823066	PRE10
6028	0.673026902167526	2.49043680508679	PIP2
6029	0.695788500293577	3.8314906502969	YOR364W
6030	0.739184375082082	4.05874072578703	YOR365C
6031	-0.28122689286317	1.01407101813519	YOR366W
6032	-0.569343511819932	3.26756492093001	SCP1
6033	-0.76105326067401	1.63445891313463	RAD17
6034	0.00903227589538104	0.0250949183825614	RPS12
6035	-0.153434077324965	0.450599353273923	MRS6
6036	-0.313571735991086	0.917189578029321	GPB1
6037	0.276182273668743	1.65275005860519	NDD1
6038	0.130915364980997	0.464959790049561	NUD1
6039	-0.730726172122369	1.94065839617003	ALD4
6040	-0.601817212506738	2.60349393759203	GDH1
6041	0.183919868547017	0.639719606147923	YOR376W
6042	0.00731765713217794	0.020280572443318	YOR376W-A
6043	0.42607522024962	1.64824541734178	ATF1
6044	0.208588110500001	0.6652380251963	AMF1
6045	0.398732665105182	1.04697041285517	YOR379C
6046	0.551597350466918	2.47822376271162	RDR1
6047	0.528843989114322	2.93033420744	FRE3
6048	0.929222414929036	5.9173708145204	YOR381W-A
6049	-0.151480092515432	0.6600027685153	FIT2
6050	0.946560396274052	9.98080503142346	FIT3
6051	0.902897271283598	7.32872522488455	FRE5
6052	0.4136199446041	3.10699837011619	YOR385W
6053	1.32254350043006	9.62615909022454	PHR1
6054	-0.368883172256094	0.922404467436512	YOR387C
6055	-0.046918916663121	0.141817197268292	FDH1
6056	0.293535017656095	1.10578835158945	YOR389W
6057	0.0021859938140555	0.00600554050108618	FEX1
6058	-0.185845340819446	0.495707950698848	HSP33
6059	0.101689368278655	0.229239670932579	YOR392W
6060	0.00903227589538104	0.0250949183825614	ERR1
6061	0.00903227589538104	0.0250949183825614	PAU21
6062	-0.279831133231849	0.829609683771957	YOR394C-A
6063	0.00903227589538104	0.0250949183825614	YRF1-8
6064	0.00903227589538104	0.0250949183825614	YOR396C-A
6065	0.00903227589538104	0.0250949183825614	YRF1-7
6066	0.00903227589538104	0.0250949183825614	YPL283W-B
6067	0.00903227589538104	0.0250949183825614	YPL283W-A
6068	0.00903227589538104	0.0250949183825614	PAU22
6069	0.00903227589538104	0.0250949183825614	ERR2
6070	0.00903227589538104	0.0250949183825614	HSP32
6071	-0.183245952188012	0.523433495267467	FEX2
6072	0.00903227589538104	0.0250949183825614	YPL278C
6073	0.420242115313142	1.41937360955084	YPL277C
6074	-0.24099504799903	0.687334762840695	SAM3
6075	0.706286321526731	5.62852585697029	SAM4
6076	-0.562715548528848	1.64091870985057	PBI1
6077	0.00903227589538104	0.0250949183825614	ATP15
6078	0.447681984264671	2.19502394789826	MDL2
6079	-1.32223010178412	3.99720429773945	KAR9
6080	0.797689553738849	6.63395827695564	PLC1
6081	-0.0101918330523984	0.0240391018898926	ACM1
6082	0.00903227589538104	0.0250949183825614	DIM1
6083	-1.54064025477535	4.81476910471418	DIP5
6084	0.514905804057727	3.49921362217713	YPL264C
6085	-0.0567561542559385	0.149125659172401	KEL3
6086	-0.00652772329263583	0.0147642548164084	FUM1
6087	0.85166199825644	6.59986431874668	YPL261C
6088	0.501794907729553	2.70726366155913	YPL260W
6089	-0.834638022035196	3.36727167813197	APM1
6090	0.559967203913517	2.74535230902898	THI21
6091	1.20323866794188	12.4939193704765	YPL257W
6092	-0.198382097622172	0.533410034811157	CLN2
6093	0.00665329258404818	0.0183722626417876	BBP1
6094	0.0251878138845205	0.0795828829480564	HFI1
6095	0.0750218127639753	0.189381835736536	VIK1
6096	0.00903227589538104	0.0250949183825614	YAH1
6097	0.00903227589538104	0.0250949183825614	YPL251W
6098	0.171451906180376	0.38655012275447	ICY2
6099	0.00903227589538104	0.0250949183825614	RPL36B
6100	0.00903227589538104	0.0250949183825614	YPL250W-A
6101	0.493519868370572	3.55493435451747	GYP5
6102	-0.405810325891349	2.04109810239198	GAL4
6103	-0.913476446102498	3.5268029774645	YPL247C
6104	0.0273912815163124	0.0514694215380471	RBD2
6105	1.99929250939714	17.1228441859427	YPL245W
6106	0.196338335355069	0.499093446875665	HUT1
6107	-0.000570506511109766	0.00155782585645884	SRP68
6108	-0.129891523354552	0.39385077173126	IQG1
6109	0.0576184207619259	0.123986749094126	CIN2
6110	-1.76118021577384	5.97543713329616	HSP82
6111	-0.00060460723027158	0.00165232798039283	YAR1
6112	0.00903227589538104	0.0250949183825614	YPL238C
6113	0.00903227589538104	0.0250949183825614	SUI3
6114	-0.899184178476635	1.98699551417408	ENV7
6115	0.00903227589538104	0.0250949183825614	RVB2
6116	0.00903227589538104	0.0250949183825614	VMA11
6117	0.00909839586844916	0.0211853455972228	NSL1
6118	-0.936599656010793	4.05965783180325	SSO1
6119	-0.006516125211119	0.0176518864863953	FAS2
6120	0.666337028512937	5.22437632758035	USV1
6121	0.0988726695387966	0.44261761888461	YPL229W
6122	-0.0387767425067004	0.115456224292495	CET1
6123	1.42744378856768	10.0320271185538	ALG5
6124	-0.143120902692429	0.378035019133964	NEW1
6125	-0.380050122412344	0.823574356815132	YPL225W
6126	0.309181548030562	0.904783817221032	MMT2
6127	-0.307449999535496	0.665701799076117	GRE1
6128	-0.26948941519406	0.590721163390538	FMP40
6129	-0.0337933354355714	0.0936487378746958	YPL222C-A
6130	0.290185919452226	2.17336688067317	FLC1
6131	-0.200658394659846	0.841895016751404	RPL1A
6132	0.373032440568686	1.16163650486577	PCL8
6133	0.00903227589538104	0.0250949183825614	SAR1
6134	-0.0589956429694742	0.178354650084635	BMS1
6135	-0.0516050946899166	0.141400374861626	YPL216W
6136	-1.00440013521528	2.75618275156604	CBP3
6137	-0.571120726973213	1.27884481604996	THI6
6138	-0.197077015604468	0.629798295814808	LEA1
6139	-0.589075287515612	2.03709493746388	PUS1
6140	0.00903227589538104	0.0250949183825614	NIP7
6141	0.247208751692239	1.43851783982891	SRP72
6142	0.528950942755729	4.38851375678333	IPL1
6143	-0.2777363568634	0.731741473989778	RKM1
6144	0.363354917987336	1.89075801533174	TYW1
6145	0.38701798568756	1.390342046567	PGC1
6146	-1.1178716553781	5.30718249593928	YPL205C
6147	0.00214932978564289	0.00704327812571902	HRR25
6148	0.173337509242483	0.494207932679625	TPK2
6149	-0.394184472108832	1.01717873898386	AFT2
6150	1.19069516466983	11.030999866113	YIG1
6151	-0.645141009348661	1.83185497558743	CSM4
6152	0.503773140546822	2.2909646156224	YPL199C
6153	-1.28068397264705	4.23588335900845	RPL7B
6154	-0.14559709265487	0.639816574940607	YPL197C
6155	-0.112879896341084	0.248396594803012	OXR1
6156	0.662229993385502	4.62977887800881	APL5
6157	0.392398696953513	1.88936496418656	DDC1
6158	0.879591834836162	9.05562841361474	RSA1
6159	0.0854078845589769	0.302452088330993	PRM3
6160	0.275425688167145	0.579441392093556	YPL191C
6161	-0.021898741195352	0.0601583494430593	NAB3
6162	-0.138623557567428	0.510661813472198	COA2
6163	-1.36721260424466	5.67961822179801	GUP2
6164	0.00903227589538104	0.0250949183825614	POS5
6166	0.00406802775572204	0.00719571999922333	UIP4
6167	0.418280559688382	2.61816088804594	YPL185W
6168	-0.585245081454127	2.24821291836745	MRN1
6169	-0.211625765799908	0.454597955044697	RTC6
6170	-1.22334124707273	3.62426319746946	RTT10
6171	-0.599994018770138	3.29076143833577	YPL182C
6172	0.857695720948247	6.04908871646421	CTI6
6173	-0.776461565012693	3.16387845095994	TCO89
6174	-0.531691561686452	0.734663380278927	PPQ1
6175	-0.265000763692675	1.19897196473237	CBC2
6176	-1.47460150769687	4.20533388978629	CUP9
6177	1.26599865280776	10.3786211103661	TRE1
6178	-0.256829161905086	0.904019768817659	SPT14
6179	-0.0978459267905525	0.273373491561374	NIP100
6180	-0.521943590942434	2.02563813313659	MRPL40
6181	1.69104831382597	11.9318950409314	COX10
6182	0.0221704234513255	0.0652204927344984	OYE3
6183	1.74866841648874	18.3711080439775	DAP1
6184	-0.0260249738315836	0.0763924770482983	MEX67
6185	-0.630275647869024	2.06046832670032	YPL168W
6186	1.00703080124835	6.23615188358646	REV3
6187	-0.306012096917153	1.44286202688778	ATG29
6188	-0.546423485347124	2.10761710809906	SET6
6189	-0.0422381748104404	0.105777219732867	MLH3
6190	1.02625307502178	10.4229926920201	SVS1
6191	-0.354111489907568	0.951753659515175	YPL162C
6192	0.358611113010369	2.69445679948445	BEM4
6193	-0.0317200574209189	0.0943354224361255	CDC60
6194	0.319321753556385	0.976136451541701	PET20
6195	0.0710133228453853	0.272863982047604	AIM44
6196	-0.415766331353664	1.27488518927835	TGS1
6197	0.10604344974119	0.235086133611945	PRM4
6198	0.375194334747975	2.56653566695682	KIP2
6199	0.0716826117411505	0.182581662736815	PEP4
6200	-0.211163424751104	0.783152748728235	RAD53
6201	-0.00333594424141799	0.00928324934399601	YPL152W-A
6202	-0.734405684956222	2.81646058177994	RRD2
6203	-0.856505643036648	1.51054296792241	PRP46
6204	-0.878217385250802	2.32322701410189	YPL150W
6205	-0.597574375554184	1.99790244175189	ATG5
6206	0.000188964071069522	0.000512509059581702	PPT2
6207	-0.528831018088952	1.22974361227285	PXA1
6208	-0.26278465683365	0.908506017750792	NOP53
6209	-0.307350878009264	1.03000347948733	KES1
6210	-1.60078617900747	1.0405798809453	POC4
6211	0.00903227589538104	0.0250949183825614	RPL33A
6212	0.00903227589538104	0.0250949183825614	YPL142C
6213	0.880629363386958	5.82563044259857	FRK1
6214	-0.988011724839882	2.77121528925568	MKK2
6215	-1.09157020448277	1.9899078872221	UME1
6216	-0.586347946235805	2.13836128484748	SPP1
6217	0.142004032577563	0.559556979974902	GIP3
6218	-0.135046137820371	0.55060166557561	YPL136W
6219	-0.304148560819758	1.10915994317313	ISU1
6220	-0.0706351010139633	0.235098186040881	YPL135C-A
6221	-0.230197046108742	0.454699288788358	ODC1
6222	-0.0134346283022918	0.0229684923634607	RDS2
6223	-0.358686130777925	0.897539485836619	COX11
6224	0.00903227589538104	0.0250949183825614	RPL5
6225	-0.0993392505374589	0.351235111434954	SPO19
6226	0.00903227589538104	0.0250949183825614	TAF14
6227	-0.0384731444521824	0.114016085754178	TBF1
6228	0.451453259564343	1.50885855999616	HHO1
6229	-0.0196690963003232	0.057860155917319	NAN1
6230	0.574778577905446	2.69097245049554	KAP120
6231	0.00731765713217794	0.020280572443318	SPC29
6232	-0.808226914446062	2.53244441053115	RNY1
6233	0.485135595129733	3.44189512432621	TFB2
6234	-0.165251662863747	0.423081699964536	MEI5
6235	-1.1135384535819	2.95266926564964	VPS30
6236	-0.281357427748315	1.46853939814801	YPL119C-A
6237	-0.807212980275683	4.62601027025347	DBP1
6238	-0.446577779856579	1.1081732264302	MRP51
6239	-0.0461747838366939	0.125768726138593	IDI1
6240	0.403713257631465	1.13439565753296	HOS3
6241	0.721141636489968	6.66757171715384	BEM3
6242	-0.963156935246737	2.52182310741949	YPL114W
6243	-0.787535312754804	2.11978514977105	YPL113C
6244	-0.362539685339615	1.68895448247086	PEX25
6245	0.544982165153293	6.02973628485417	CAR1
6246	-0.226809926627059	1.16667739409702	GDE1
6247	-0.828506248106161	2.41746624017019	YPL109C
6248	0.0995937193472691	0.214020956454644	YPL108W
6249	0.0645206820427981	0.147635181375058	YPL107W
6250	-0.384401299230167	1.05884521933558	SSE1
6251	-0.145538057425057	0.484501925243977	SYH1
6252	-1.23057360488104	4.68450545655251	MSD1
6253	0.0956803845532387	0.257511264935971	FMP30
6254	-0.660059095873566	1.94977372569119	YPL102C
6255	0.126275269419789	0.482867687562849	ELP4
6256	-0.0556293382649082	0.153295597160597	ATG21
6257	0.968035504125673	7.16187769559959	INA17
6258	0.243598229118157	1.53964657002629	MGR2
6259	-0.0074181678485081	0.0142364336266603	MSY1
6260	-0.059093523807582	0.153932919746459	ERI1
6261	-0.457545699278612	1.04654144285634	PNG1
6262	0.20054551738596	0.948138111688424	EEB1
6263	-0.00294571038703053	0.00852290837167577	SEC62
6264	-0.0219878106911926	0.0640711646490671	NOG1
6265	0.602694756110085	4.85580689664097	SSU1
6266	-0.702094289816913	2.39324825254768	GLR1
6267	0.00903227589538104	0.0250949183825614	RPS6A
6268	-1.15019590123445	3.84097927175351	RLM1
6269	-0.0688566245324428	0.141464892929147	YPL088W
6270	1.08319431600385	7.72352408666624	YDC1
6271	-0.998939294950611	1.02796748380566	ELP3
6272	-0.605400301435169	1.06470088251662	SEC16
6273	-0.30733927823397	1.26212253350678	BRO1
6274	-0.0309213233566288	0.092803996076077	SEN54
6275	0.318752053302673	2.01294878764367	MOT1
6276	-0.553241959668098	1.59817116412201	RPS9A
6277	0.184562573206782	1.26300843795818	YPL080C
6278	-0.0416234574082453	0.131413522174235	RPL21B
6279	-0.0173914638128007	0.0347205049133278	ATP4
6280	-0.70213303358165	3.33297635962071	YPL077C
6281	0.400701529173118	3.06549444369804	GPI2
6282	0.0593599195541926	0.19278000287788	GCR1
6283	0.328816922692535	1.67208381844771	YTA6
6284	0.343259169446906	0.914069857352493	YPL073C
6285	-0.17775142737866	0.478641905703102	UBP16
6286	-0.0703219922994492	0.145195043996271	YPL071C
6287	-2.01280510847045e-05	2.33979025069716e-05	MUK1
6288	-1.10099814476224	1.48571739187771	BTS1
6289	0.125454034561319	0.29010302688358	YPL068C
6290	-0.306704905017151	1.38291344508372	YPL067C
6291	-0.0830731997914514	0.158003799417345	RGL1
6292	-0.138202877232967	0.411940431447757	VPS28
6293	-0.584866586422138	1.68106511723364	CWC27
6294	0.775929255935746	7.05490850919784	TIM50
6295	-0.819716717449322	5.38358973648751	YPL062W
6296	0.71548038904431	3.90755716037552	ALD6
6297	0.540450306171726	2.16473516043481	MFM1
6298	-0.134303831981872	0.419937416986018	GRX5
6299	-0.314702739669585	0.485168523590231	PDR12
6300	0.585124394582389	3.4666179805688	SUR1
6301	-1.32364688989378	2.83308209380862	LCL1
6302	0.913591200789867	7.35211132582848	LGE1
6303	0.970321075567952	6.86352917459525	LEE1
6304	1.33843973914358	11.4256312430001	KTR6
6305	-1.31714076819672	2.98829683093019	OAZ1
6306	-0.439839216709387	1.41441738276242	ARL3
6307	0.00903227589538104	0.0250949183825614	MNN9
6308	-0.216698748408822	0.809025086475864	DIG1
6309	0.778439798102662	4.31200459157609	CAM1
6310	0.682088927313167	4.95941848639309	SGF11
6311	-0.327270526047047	1.44374983427636	ELC1
6312	-0.0331123547727142	0.0714318083497831	VPS16
6313	0.00903227589538104	0.0250949183825614	YPL044C
6314	-0.398199691487059	1.40029211977988	NOP4
6315	-0.14465744480378	0.272323090305457	SSN3
6316	-0.581695158611336	1.71038342840747	YPL041C
6317	0.110032970268235	0.253871818246949	ISM1
6318	-0.373752040924775	1.43440629408133	YPL039W
6319	0.244233448007497	1.52489179817134	YPL038W-A
6320	-0.257600385347408	0.523107193173219	MET31
6321	-0.303255403824511	1.23601908331517	EGD1
6322	0.109745490679553	0.354972026054826	PMA2
6323	0.171572684432427	0.46003172253466	YPL035C
6324	0.207565774121432	0.620943696290331	YPL034W
6325	0.26735153071388	1.10833012680703	SRL4
6326	-0.95243065917578	3.08782815340333	SVL3
6327	0.235613489176991	0.543393963800139	PHO85
6328	1.05729652823334	8.08890904837432	TRM44
6329	0.10684797531083	0.353020240368078	SUV3
6330	0.00731765713217794	0.020280572443318	ERG10
6331	0.28908369404418	2.63368089961221	SMA1
6332	-0.584371141414969	3.21381665525639	SKS1
6333	0.388489009189113	2.21059049984032	YPL025C
6334	-0.542005759648662	1.38399178343928	RMI1
6335	0.695444595048746	5.08605617397108	MET12
6336	-0.0206775072961585	0.0571188342262975	RAD1
6337	0.178126456271432	0.453886509017698	ECM23
6338	-0.239296244407275	1.24799880483514	ULP1
6339	-0.732531178386192	3.71453693717526	VTC3
6340	-0.00853672413280408	0.0234067178882884	CTF19
6341	0.133967370575988	0.36127554916449	IRC15
6342	0.112231303987246	0.403019878064578	SWI1
6343	0.0913427289749016	0.373902505777096	HST2
6344	-0.472083959590099	3.53284039912623	YPL014W
6345	0.524647110916638	3.46119143615963	MRPS16
6346	-0.0227467820740143	0.0661175525058151	RRP12
6347	0.986255665945421	8.30998315274986	TAF3
6348	-0.0357947078717884	0.110926751532114	RET3
6349	0.631058378988862	6.44614273418464	TAE2
6350	-1.50990440709572	3.74728248236815	CHL1
6351	-0.103582668398367	0.299539591054555	TFC8
6352	-0.129568356463602	1.82849326979393	NCR1
6353	-0.524473894945382	3.44784907194374	AEP3
6354	-0.881850817436618	5.08370303642296	LSP1
6355	-0.120713639680765	0.672442990582072	ULA1
6356	-2.31624977678968	3.12217488503956	SNF8
6357	-0.0842675872296869	0.336889611620779	HAT1
6358	-0.101500850614931	0.624075962412317	CIT3
6359	-0.054066228302251	0.242758991716342	PDH1
6360	-0.316188226654856	2.06509468694231	YPR002C-A
6361	0.190658886861627	1.7624690252457	YPR003C
6362	-0.230393636480241	0.828667200092633	AIM45
6363	-0.172141443537977	0.620320506396393	HAL1
6364	0.517314593457657	6.72414125239157	ICL2
6365	0.624901477696954	7.00453943662182	REC8
6366	-0.0772385073168755	0.301988687010601	HAA1
6367	-0.0836556049106499	0.192905620372131	SUT2
6368	-0.054665986142048	0.150625264952823	RPA135
6369	-0.192821463140861	0.947777311861156	YPR010C-A
6370	0.139785621156914	0.822568274799997	YPR011C
6371	-0.0186676804054482	0.0421685489134647	YPR012W
6372	-0.0752730680614615	0.204953075435779	CMR3
6373	-1.09253046700313	5.08380197139171	YPR014C
6374	0.722235680596509	5.3633234155208	YPR015C
6375	-0.297728542870264	1.03474884326082	TIF6
6376	-0.0571540521924284	0.159065277730005	YPR016W-A
6377	0.503488948925441	1.98799897445491	DSS4
6378	-0.144144508182404	0.477006331190888	RLF2
6379	-0.0708706577871203	0.224973011136212	MCM4
6380	0.373140491954993	2.34527612293437	ATP20
6381	0.791062626681716	6.56090893317015	AGC1
6382	0.530511497478479	5.5446759240733	YPR022C
6383	0.0848488021788127	0.149070598220986	EAF3
6384	0.266863969107856	0.290445612071931	YME1
6385	0.128988581063113	0.511062632832147	CCL1
6386	-0.0267401049167698	0.112054094223659	ATH1
6387	0.141942440033635	0.246640450829935	YPR027C
6388	-1.65698002096433	5.59878050068769	YOP1
6389	-1.17201346661642	3.23571777244376	APL4
6390	-0.373268751079661	1.61214082205321	CSR2
6391	0.0822744762232361	0.224309940626917	NTO1
6392	0.0255637481629317	0.0539964099307824	SRO7
6393	-0.0135651464889264	0.0376371646947701	HTS1
6394	-0.00700856127731983	0.0192443424623014	ARP7
6395	-0.0405261707471131	0.125339276383088	GLN1
6396	0.608112681014284	2.55012699608555	VMA13
6397	-0.352564413796904	1.33169965633385	YPR036W-A
6398	-0.0710022170106292	0.18943911055798	ERV2
6399	-0.0946780179389647	0.261480580590852	IRC16
6400	0.280939791105832	1.86858893996024	YPR039W
6401	-1.62995239151975	2.55127603103384	TIP41
6402	0.266048838052087	1.51921410159519	TIF5
6403	-0.0319610220654582	0.0863966080726121	PUF2
6404	0.00903227589538104	0.0250949183825614	RPL43A
6405	0.00903227589538104	0.0250949183825614	OPI11
6406	0.0376055145267923	0.0707022983926945	THP3
6407	0.00903227589538104	0.0250949183825614	MCM16
6408	0.944441997920763	7.57106790807342	MSF1
6409	0.00903227589538104	0.0250949183825614	TAH18
6410	-1.03206055070147	4.31242245382887	ATG11
6411	-0.727716988468826	2.5296322745421	YPR050C
6412	0.26990119317687	1.13006581613197	MAK3
6413	-0.0474778448510543	0.0732092693521579	NHP6A
6414	-0.0375279890203591	0.11123681164105	YPR053C
6415	0.123003688741027	0.321655553879536	SMK1
6416	0.338014764023618	2.43626711915622	SEC8
6417	0.00590916115322512	0.0162226879347824	TFB4
6418	0.0987954122119002	0.243104762767956	BRR1
6419	-0.248724426801898	0.537285387021214	YMC1
6420	-0.330752831520828	0.781903234584927	YPR059C
6421	0.23809957790217	1.09549380207438	ARO7
6422	-0.385391117909579	1.04265318135462	JID1
6423	0.509901240204199	3.15451461810558	FCY1
6424	1.10167141824134	10.3738874299934	YPR063C
6425	-0.293536840346063	0.758216870048584	YPR064W
6426	0.589798426772282	2.51110520229891	ROX1
6427	0.2343119638162	1.55901956089438	UBA3
6428	0.00315534924651393	0.00866347247472485	ISA2
6429	-0.467094797314626	1.59690028519531	HOS1
6430	-1.06144771416596	2.61627549847523	SPE3
6431	0.450504332523124	1.30644037977982	MED1
6432	-0.583574040848311	1.07814794365169	YPR071W
6433	-0.541810221066837	1.72581877057351	NOT5
6434	1.6439302209478	15.1640794648401	LTP1
6435	0.392182310961967	1.42486584387059	TKL1
6436	0.522943328337767	2.27221040753145	YPR074W-A
6437	-0.88664326946182	2.41034808593437	OPY2
6438	0.250552974299148	1.31669568128119	YPR076W
6439	-0.370927388578826	1.69941294432447	YPR077C
6440	0.69467267073455	6.41137930115161	YPR078C
6441	-0.827972448550672	3.50947220242335	MRL1
6442	-0.198334620058256	1.02092121756454	TEF1
6443	-0.765624493733794	4.09131941881868	GRS2
6444	0.00686247151379379	0.0189746654846953	DIB1
6445	-0.731975054335042	1.39458228888897	MDM36
6446	-1.08282690581728	1.37936267736979	YPR084W
6447	0.00353531801276465	0.00964631852830057	ASA1
6448	0.00700827940981858	0.0193938018398296	SUA7
6449	-0.0960244628371927	0.32612628454492	VPS69
6450	-0.000745621194674816	0.00195641595692737	SRP54
6451	1.00394630322123	7.75460457762224	YPR089W
6452	0.851407962156931	8.7320136688814	NVJ2
6453	0.518368990580386	3.18228876003483	YPR092W
6454	0.653473215970165	2.7379395415299	ASR1
6455	0.00903227589538104	0.0250949183825614	RDS3
6456	-0.5440748478609	2.79111438602379	SYT1
6457	1.69647844804941	17.2427024710088	YPR096C
6458	0.353139131265794	1.92277041938055	YPR097W
6459	-0.638186515466757	2.91994926226088	YPR098C
6460	-1.01764699872561	1.97317146889359	YPR099C
6461	-0.861132552885632	2.12036621233238	MRPL51
6462	0.222729945294854	1.23629081212772	SNT309
6463	0.00903227589538104	0.0250949183825614	RPL11A
6464	0.0058920102876343	0.0161730865043875	PRE2
6465	-0.369550419873693	0.869568810919104	FHL1
6466	0.287136798233305	1.74177912969504	COG4
6467	0.294685835154638	1.60797462347191	ISR1
6468	1.45359093496235	12.6134872051915	YTH1
6469	-0.132304390224068	0.427438173641531	RPN7
6470	1.85677767769409	15.1581144173013	YPR108W-A
6471	-0.403910006729966	1.26013997370248	YPR109W
6472	0.00665329258404818	0.0183722626417876	RPC40
6473	-0.172332834502	0.408097508425456	DBF20
6474	1.27464270889078	12.8546127305472	MRD1
6475	-0.265884983288209	0.51342003232979	PIS1
6476	-0.101800896821696	0.139940855476701	YPR114W
6477	0.0185181687903258	0.0355070090652017	RGC1
6478	-0.947637439129373	3.44273119125574	RRG8
6479	-0.147356909300351	0.439440540989675	YPR117W
6480	0.380839618022715	1.33952413973349	MRI1
6481	-0.145342778490786	0.496731515686699	CLB2
6482	0.747869553711287	7.69459449663696	CLB5
6483	-1.93751585603009	5.33657000182762	THI22
6484	0.253874067826395	1.73697846537388	AXL1
6485	-0.492618029889177	1.69459996670491	YPR123C
6486	-0.869278623653735	3.15625468882602	CTR1
6487	-1.19449762193458	3.48682438413855	YLH47
6488	0.0142275686457418	0.0317543500898236	YPR126C
6489	0.531795186771864	3.41815064778957	YPR127W
6490	0.0600415982491284	0.114876006632463	ANT1
6491	-0.396896676954074	2.31448803184873	SCD6
6492	-0.168188497918801	0.763805538680818	YPR130C
6493	0.00903227589538104	0.0250949183825614	NAT3
6494	0.00903227589538104	0.0250949183825614	RPS23B
6495	-0.0571641824056944	0.18425234938707	SPN1
6496	0.00903227589538104	0.0250949183825614	TOM5
6497	0.138024581787021	0.27840354770716	MSS18
6498	-0.00640735276103177	0.0176469779715715	CTF4
6499	0.00731765713217794	0.020280572443318	YPR136C
6500	0.00389452090949225	0.0107329528565895	RRP9
6501	0.224525134495122	1.06403498926824	MEP3
6502	0.00903227589538104	0.0250949183825614	LOA1
6503	-0.266967958088798	0.773175782726714	TAZ1
6504	-0.0464843212866666	0.150084645356208	KAR3
6505	-0.100731321951328	0.228541281497625	YPR142C
6506	-0.51097864291397	1.28003287978647	RRP15
6507	0.186396914500195	0.957023087893658	NOC4
6508	-0.110348065822746	0.306707520434823	ASN1
6509	-0.386049809664079	1.86645904800996	YPR145C-A
6510	-0.068852225098741	0.165763325379666	YPR146C
6511	-0.59926444552517	1.84604244184322	YPR147C
6512	0.442814549272408	2.18848423949178	YPR148C
6513	1.1831646890187	8.26017262086746	NCE102
6514	0.535436400470184	2.36200198237339	YPR150W
6515	0.649291417633546	3.75365277061262	SUE1
6516	0.253143271763973	1.12908594808639	URN1
6517	-0.0970278507211393	0.180600516963071	YPR153W
6518	0.322515503906459	2.24490631124325	PIN3
6519	-1.14923046578182	3.44527228383007	NCA2
6520	0.726263892184851	2.98618813992367	TPO3
6521	0.42177870105141	2.67437162492926	TDA6
6522	0.0196863940932152	0.0337734660465508	CUR1
6523	0.383159849103287	0.266939141149691	KRE6
6524	-0.03765601419421	0.112193388690003	YPR159C-A
6525	-0.0811068768054139	0.170414295398805	GPH1
6526	0.00903227589538104	0.0250949183825614	YPR160W-A
6527	0.989679728870616	7.47627309389943	YPR160C-A
6528	-0.530293554265114	2.07121504226995	SGV1
6529	0.00590916115322512	0.0162226879347824	ORC4
6530	-0.0231106899606619	0.0684484412289511	TIF3
6531	-1.10123090416681	3.51352436864844	MMS1
6532	0.00279279266020718	0.00757175809358241	RHO1
6533	-1.19479112166429	2.17599073670985	MRP2
6534	-1.01321545327078	3.19824360500553	MET16
6535	0.34340135646472	1.24585178360304	NUT2
6536	1.34262591001916	13.8377122866534	JIP5
6537	0.00354662540658817	0.00826965063952176	YPR170C
6538	-0.0734610791542331	0.25252502038526	YPR169W-A
6539	0.2836231185761	0.734383750990845	YPR170W-B
6540	-0.26914298971867	0.479692414033247	YPR170W-A
6541	-1.2360285039068	3.4013473163825	BSP1
6542	-1.22851346882963	2.95111353875702	YPR172W
6543	-0.0965995899231597	0.316478906741791	VPS4
6544	0.277316604159324	0.870754223043586	YPR174C
6545	-0.000505133953042694	0.00135527580097195	DPB2
6546	0.00903227589538104	0.0250949183825614	BET2
6547	-0.307589821227456	1.06825212809218	YPR177C
6548	-0.351432960618694	1.29341809392731	PRP4
6549	-0.652037871851908	2.40945361832301	HDA3
6550	0.00634564837306072	0.0174844682661924	AOS1
6551	0.0070706391316492	0.0195728399361478	SEC23
6552	0.00903227589538104	0.0250949183825614	SMX3
6553	-0.000592575171364708	0.00160415319387838	DPM1
6554	-1.03590986428036	3.17414640287713	GDB1
6555	-0.431174282190956	0.912042734611247	ATG13
6556	-0.00464556744203845	0.013008026940665	PZF1
6557	0.00903227589538104	0.0250949183825614	RPO26
6558	-0.226458771807296	1.1139140327393	MLC2
6559	0.411649083981058	2.53186989124067	SKI3
6560	0.00108556902883794	0.0029356666362447	RPC82
6561	-0.0265439078034323	0.0470572339056411	QCR2
6562	0.176669705268937	0.355036767557061	AQY1
6563	0.428157005957685	2.50446006121147	HPA2
6564	-0.493219665314118	2.64008592330603	OPT2
6565	-0.957017303842164	5.82701916217911	YPR195C
6566	1.71691980139068	10.4000289087782	YPR196W
6567	0.769975016390524	5.5967563935175	YPR197C
6568	1.17429240704641	9.48955084217686	SGE1
6569	-0.18247137464579	0.387764725771322	ARR1
6570	2.56394727272858	20.7564616157096	ARR2
6571	-0.799225338813317	3.76862949756899	ARR3
6572	-0.219005782517198	1.02025508462307	YPR202W
6573	0.00903227589538104	0.0250949183825614	YPR203W
6574	0.302535386567069	2.04434852518718	YPR204W
6575	0.00903227589538104	0.0250949183825614	YPR204C-A
6576	-0.590139896954216	2.77397980679905	Q0010
6577	-0.0727579337353343	0.258375640374899	Q0017
6578	-0.794789568386911	0.902821448143984	Q0032
6579	-0.0850066246345763	0.306084201264231	AI1
6580	-0.262614680999534	1.76944722419579	AI2
6581	-0.213258765225072	1.5845493717796	AI3
6582	-0.299504547370906	2.6008316612019	AI4
6583	-0.359539339707876	3.95354874911417	AI5_ALPHA
6584	-0.33777992311027	3.88103932018308	COX1
6585	-0.119181586757431	0.295305030828431	AI5_BETA
6586	-0.0919751264229483	0.306445232736322	ATP8
6587	-0.790045406043663	5.45999180212367	ATP6
6588	-0.101801635091538	0.370056879881703	Q0092
6589	0.37126886386037	2.56637168223656	BI2
6590	-0.412109411605003	2.21264766315032	BI3
6591	-0.516407834583468	2.79048187731475	BI4
6592	-0.382611064935934	2.10248220172655	COB
6593	0.00903227589538104	0.0250949183825614	OLI1
6594	0.146012775644581	0.546077046846033	VAR1
6595	-0.410106006998832	1.61251867547929	Q0142
6596	1.09862859281476	7.44659641107125	Q0143
6597	-0.304369016840516	0.399247494157647	Q0144
6598	-0.774468073441953	4.22540841351879	SCEI
6599	-0.823946442528202	3.37033433224386	Q0182
6600	-0.0480871572649764	0.123524116278253	COX2
6601	-0.10987948244865	0.448461312637898	Q0255
6602	0.32272201824502	2.30138095476126	COX3
6603	-0.0132317418518812	0.037030073214987	Q0297
