## Supplemental Data 4 for "Rewiring phospholipid biosynthesis reveals robustness in membrane homeostasis and uncovers lipid regulatory players"

### Sheet: README
	Methods
	In this Excel file we have included a genelist of essential or dispensable genes in the rewired libraries with respect to the wt libraries, using different stringencies for selecting essential or dispensable genes.
	We compared the transposons mapped per gene for all rewired libaries to two wt libraries. Briefly, the foldchange of the transposons per gene was calculated for the rewired libraries vs. the wt libaries. A p-value was calculated using a student t-test, using the combined rewired libraries as the test set and the combined wt libraries as reference set. We used different cut-off values of the p-value or foldchange to select essential or dispensable genes.
	We depicted the systematic and standard name, and the gene decription and phenotype description according to (Saccharomyces Genome Database) SGD.
	Content	measure	p-value cut-off	log2 foldchange cut-off	number of genes
	TN_down_high_stringency	normalized transposons mapped per gene	0.05	-1	37
	TN_down_low_stringency	normalized transposons mapped per gene	0.05	-1.5	146
	TN_up	normalized transposons mapped per gene
	Genes that are required due to growth conditions.

### Sheet: TN_down_high_stringency
Gene > Systematic Name	Gene > Standard Name	Gene > Description	Gene > Phenotype Summary
YCL004W	PGS1	Phosphatidylglycerolphosphate synthase; catalyzes the synthesis of phosphatidylglycerolphosphate from CDP-diacylglycerol and sn-glycerol 3-phosphate in the first committed and rate-limiting step of cardiolipin biosynthesis
YCL030C	HIS4	Multifunctional enzyme containing phosphoribosyl-ATP pyrophosphatase; phosphoribosyl-AMP cyclohydrolase, and histidinol dehydrogenase activities; catalyzes the second, third, ninth and tenth steps in histidine biosynthesis	Non-essential gene; mutations confer histidine auxotrophy and increased sensitivity to metal ions
YDL006W	PTC1	Type 2C protein phosphatase (PP2C); dephosphorylates Hog1p, inactivating osmosensing MAPK cascade; involved in Fus3p activation during pheromone response; deletion affects precursor tRNA splicing, mitochondrial inheritance, and sporulation
YDL020C	RPN4	Transcription factor that stimulates expression of proteasome genes; Rpn4p levels are in turn regulated by the 26S proteasome in a negative feedback control mechanism; RPN4 is transcriptionally regulated by various stress responses; relative distribution to the nucleus increases upon DNA replication stress	Non-essential gene; null mutant has lower abundance of proteasome subunits and shows decreased proteolytic processing of reporters; null mutant has slow growth, increased sensitivity to metals; in systematic studies null mutants display increased sensitivity to multiple chemicals, including camptothecin, hydroxyurea, MMS, bleomycin, caffeine, cycloheximide, azoles
YDR127W	ARO1	Pentafunctional arom protein; catalyzes steps 2 through 6 in the biosynthesis of chorismate, which is a precursor to aromatic amino acids	Non-essential gene; null mutant is sensitive to 2-phenylethanol and shows auxotrophy for phenylalanine, tyrosine and tryptophan; in large-scale studies null mutants show increased sensitivity to multiple chemicals, including MMS, mycophenolic acid, cycloheximide, ethanol, bleomycin, azoles, camptothecin, cordycepin, eugenol, rapamycin, streptomycin, tunicamycin
YDR488C	PAC11	Dynein intermediate chain, microtubule motor protein; required for intracellular transport and cell division; acts in cytoplasmic dynein pathway; forms complex with dynein light chain Dyn2p that promotes Dyn1p homodimerization and potentiates motor processivity; Dyn2p-Pac11p complex is also important for interaction of dynein motor complex with dynactin complex; forms cortical cytoplasmic microtubule capture site with Num1p; essential in the absence of CIN8
YER055C	HIS1	ATP phosphoribosyltransferase; a hexameric enzyme, catalyzes the first step in histidine biosynthesis; mutations cause histidine auxotrophy and sensitivity to Cu, Co, and Ni salts; transcription is regulated by general amino acid control
YER056C	FCY2	Purine-cytosine permease; mediates purine (adenine, guanine, and hypoxanthine) and cytosine accumulation; relative distribution to the vacuole increases upon DNA replication stress
YFL016C	MDJ1	Co-chaperone that stimulates HSP70 protein Ssc1p ATPase activity; involved in protein folding/refolding in the mitochodrial matrix; required for proteolysis of misfolded proteins; member of the HSP40 (DnaJ) family of chaperones
YFL018C	LPD1	Dihydrolipoamide dehydrogenase; the lipoamide dehydrogenase component (E3) of the pyruvate dehydrogenase and 2-oxoglutarate dehydrogenase multi-enzyme complexes; PDH complex is concentrated in spots within the mitochondrial matrix, often near the ERMES complex and near peroxisomes; LPD1 has a paralog, IRC15, that arose from the whole genome duplication	Non-essential gene; null mutant is defective in respiratory growth and sensitive to canavanine and dipyridyl disulfide
YFR025C	HIS2	Histidinolphosphatase; catalyzes the eighth step in histidine biosynthesis; mutations cause histidine auxotrophy and sensitivity to Cu, Co, and Ni salts; transcription is regulated by general amino acid control
YGL003C	CDH1	Activator of anaphase-promoting complex/cyclosome (APC/C); antagonist of the spindle assembly checkpoint; directs ubiquitination of cyclins resulting in mitotic exit; targets the APC/C to specific substrates including: Cdc20p, Ase1p, Cin8p, Fin1p and Clb5p; partially active in metaphase, and fully active in anaphase; cell-cycle regulated	Non-essential gene; null mutation confers sensitivity to caffeine, ethanol, hyperosmotic stress; null mutant cells are smaller; overexpression causes cell cycle arrest at M phase
YGL009C	LEU1	Isopropylmalate isomerase; catalyzes the second step in the leucine biosynthesis pathway
YGL012W	ERG4	C-24(28) sterol reductase; catalyzes the final step in ergosterol biosynthesis; mutants are viable, but lack ergosterol	Non-essential gene; null mutant has abnormal lipid particles, decreased shmoo formation and mating efficiency, and shows sensitivity to brefeldin A, Calcofluor White, cycloheximide, echinocandin B, mycophenolic acid and papulacandin B; in systematic studies null mutants display decreased biofilm formation, reduced endocytosis, defective sporulation in diploids, increased sensitivity to multiple chemicals and reduced competitive fitness
YGL026C	TRP5	Tryptophan synthase; catalyzes the last step of tryptophan biosynthesis; regulated by the general control system of amino acid biosynthesis
YGR157W	CHO2	Phosphatidylethanolamine methyltransferase (PEMT); catalyzes the first step in the conversion of phosphatidylethanolamine to phosphatidylcholine during the methylation pathway of phosphatidylcholine biosynthesis	Non-essential gene; null mutant without supplementation of choline in growth medium shows severely altered phospholipid content and distribution, overproduction and excretion of inositol, abnormal morphology of endoplasmic reticulum and lipid particles
YGR170W	PSD2	Phosphatidylserine decarboxylase of the Golgi and vacuolar membranes; converts phosphatidylserine to phosphatidylethanolamine; controls vacuolar membrane phospholipid content by regulating phospholipids in compartments that will eventually give rise to the vacuole; loss of Psd2p causes a specific reduction in vacuolar membrane PE levels while total PE levels are not significantly affected
YHL020C	OPI1	Transcriptional regulator of a variety of genes; phosphorylation by protein kinase A stimulates Opi1p function in negative regulation of phospholipid biosynthetic genes; involved in telomere maintenance; null exhibits disrupted mitochondrial metabolism and low cardiolipin content, strongly correlated with overproduction of inositol; binds to phosphatidic acid	Non-essential gene; null mutant displays Opi- phenotype (overproduction and excretion of inositol in the absence of inositol and choline) and petite-negative phenotype (loss of the mitochondrial genome is lethal); null mutant has reduced growth rate on nonfermentable carbon sources and decreased survival rate in stationary phase; in large-scale studies, null mutant displays decreased competitive fitness in a variety of media and altered resistance to various chemicals
YHR002W	LEU5	Mitochondrial carrier protein; involved in the accumulation of CoA in the mitochondrial matrix; homolog of human Graves disease protein SLC25A16, which complements yeast null mutant; does not encode an isozyme of Leu4p, as first hypothesized	Non-essential gene; null mutant fails to grow on nonfermentable carbon sources; in large-scale studies, overexpression confers sensitivity to hydroxyurea, increased invasive growth, and cell cycle delay in G2 or M phase
YHR194W	MDM31	Mitochondrial protein that may have a role in phospholipid metabolism; inner membrane protein with similarity to Mdm32p; required for normal mitochondrial morphology and inheritance; interacts genetically with MMM1, MMM2, MDM10, MDM12, and MDM34
YIL015W	BAR1	Aspartyl protease secreted to periplasmic space of mating type a cell; helps cells monitor availability of mating partners; cleaves and inactivates alpha factor allowing cells to recover from alpha-factor-induced cell cycle arrest	Non-essential gene; null mutant displays a decreased rate of growth on rich media but increased competitive fitness on non-fermentable carbon sources; null mutant has increased pheromone sensitivity, abnormally elongated buds, and has decreased resistance to hyperosmotic stress; overexpression results in a decreased rate of growth and increased pseudohyphal growth
YJR060W	CBF1	Basic helix-loop-helix (bHLH) protein; forms homodimer to bind E-box consensus sequence CACGTG present at MET gene promoters and centromere DNA element I (CDEI); affects nucleosome positioning at this motif; associates with other transcription factors such as Met4p and Isw1p to mediate transcriptional activation or repression; associates with kinetochore proteins, required for chromosome segregation; protein abundance increases in response to DNA replication stress	Non-essential gene; null mutant grows slowly, has abnormal vacuolar morphology, impaired fitness, cannot utilize allantoin as a nitrogen source, shows decreased Ty1 mobility, is sensitive to various antibiotics, auxotrophic for methionine, heat-resistant, and accumulates glycogen; overexpression causes abnormal nuclear morphology, accumulation of cells with 2C DNA content, increased percentage of large-budded cells, and increases resistance to TOR inhibitor rapamycin
YJR066W	TOR1	PIK-related protein kinase and rapamycin target; subunit of TORC1, a complex that controls growth in response to nutrients by regulating translation, transcription, ribosome biogenesis, nutrient transport and autophagy; involved in meiosis; TOR1 has a paralog, TOR2, that arose from the whole genome duplication	Non-essential gene; null mutant shows increased chronological and replicative lifespan, increased thermotolerance and oxidative stress resistance, higher accumulation of glycogen and increased entry into stationary phase; null mutation causes increased sensitivity to rapamycin; overexpression leads to rapamycin resistance; in systematic studies null mutant is sensitive to caffeine, camptothecin and ethanol, but resistant to acetate, bleomycin, fenpropimorph
YJR074W	MOG1	Conserved nuclear protein that interacts with GTP-Gsp1p; stimulates nucleotide release from Gsp1p; involved in nuclear protein import; nucleotide release is inhibited by Yrb1p	Non-essential gene; null mutant displays slow growth, sensitivity to nickel, cadmium, caffeine, hygromycin B, SDS and caspofungin; overexpression results in reduced telomeric silencing
YJR109C	CPA2	Large subunit of carbamoyl phosphate synthetase; carbamoyl phosphate synthetase catalyzes a step in the synthesis of citrulline, an arginine precursor	Non-essential gene; null mutation results in arginine auxotrophy and increased sensitivity to fluorouracil; overexpression increases resistance to fluorouracil and flucytosine; in systematic studies mutants show decreased competitive fitness
YKR001C	VPS1	Dynamin-like GTPase required for vacuolar sorting; promotes fission of retrograde transport carriers from endosome; also involved in actin cytoskeleton organization, endocytosis, late Golgi-retention of some proteins, regulation of peroxisome biogenesis	Non-essential gene; null mutant is defective in vacuolar protein sorting, resulting in decreased processing, missorting, and secretion of hydrolases; null mutant displays decreased endocytosis, a fragmented vacuolar morphology, fewer but enlarged peroxisomes and an altered endocytic vesicle distribution; null mutant is temperature sensitive and exhibits decreased ionic, oxidative and hyperosmotic stress resistance; null mutant has a respiratory growth defect, a reduced rate of nitrogen utilization and increased starvation induced mitophagy
YKR054C	DYN1	Cytoplasmic heavy chain dynein; microtubule motor protein; member of the AAA+ protein family, required for anaphase spindle elongation; involved in spindle assembly, chromosome movement, and spindle orientation during cell division, targeted to microtubule tips by Pac1p; motility along microtubules inhibited by She1p	Non-essential gene; null mutant shows abnormal spindle orientation and impaired nuclear migration; in systematic studies mutants exhibit decreased competitive fitness and sensitivity to paromomycin, streptomycin and rapamycin
YLR141W	RRN5	Protein involved in transcription of rDNA by RNA polymerase I; transcription factor, member of UAF (upstream activation factor) family along with Rrn9p and Rrn10p
YNL007C	SIS1	Type II HSP40 co-chaperone that interacts with the HSP70 protein Ssa1p; shuttles between cytosol and nucleus; mediates delivery of misfolded proteins into the nucleus for degradation; involved in proteasomal degradation of misfolded cytosolic proteins; protein abundance increases in response to DNA replication stress; polyQ aggregates sequester Sis1p and interfere with clearance of misfolded proteins; similar to bacterial DnaJ proteins and mammalian DnaJB1	Essential gene; null mutant is viable but slow growing under anaerobic conditions; repressible mutant displays elevated [SWI+] and [PSI1+] prion curing, and overexpression increases [SWI+] curing but decreases prion loss during heat stress; repressible mutant has an Opi- phenotype, overproducing and excreting inositol in the absence of inositol and choline
YNL055C	POR1	Mitochondrial porin (voltage-dependent anion channel); outer membrane protein required for maintenance of mitochondrial osmotic stability and mitochondrial membrane permeability; couples the glutathione pools of the intermembrane space (IMS) and the cytosol; interacts with Om45 and Om14 in the outer membrane; phosphorylated; protein abundance increases in response to DNA replication stress	Non-essential gene; null mutant has reduced growth rate on nonfermentable carbon sources and respiratory growth is heat-sensitive; replicative lifespan of null mutant is extended more under caloric restriction than is wild-type lifespan; null mutant is sensitive to acid pH and oxidative stress, but resistant to rapamycin; in large-scale studies, null mutant shows reduced competitive fitness in a variety of media, small cell size, and altered resistance to various chemicals
YNL071W	LAT1	Dihydrolipoamide acetyltransferase component (E2) of the PDC; the pyruvate dehydrogenase complex (PDC) catalyzes the oxidative decarboxylation of pyruvate to acetyl-CoA; metabolic longevity factor required for calorie restriction-mediated life span extension
YNL104C	LEU4	Alpha-isopropylmalate synthase (2-isopropylmalate synthase); the main isozyme responsible for the first step in the leucine biosynthesis pathway; LEU4 has a paralog, LEU9, that arose from the whole genome duplication
YNL241C	ZWF1	Glucose-6-phosphate dehydrogenase (G6PD); catalyzes the first step of the pentose phosphate pathway; involved in adapting to oxidative stress; protein abundance increases in response to DNA replication stress; homolog of human G6PD which is deficient in patients with hemolytic anemia; human G6PD can complement yeast zwf1 null mutant	Non-essential gene in S288C and W303, essential gene in Sigma1278b; null mutant is auxotrophic for methionine, displays abnormal vacuolar morphology, reduced competitive fitness, and decreased resistance to both pH and oxidative stresses; null displays increased resistance to DNA-damaging agents and antivirals; heterozygous null is haploinsufficient
YOR027W	STI1	Evolutionarily-conserved Hsp90 cochaperone; regulates spatial organization of amyloid-like proteins in the cytosol, thereby buffering the proteotoxicity caused by amyloid-like proteins; interacts with the Ssa group of the cytosolic Hsp70 chaperones and activates Ssa1p ATPase activity; interacts with Hsp90 chaperones and inhibits their ATPase activity; homolog of mammalian Hop
YOR128C	ADE2	Phosphoribosylaminoimidazole carboxylase; catalyzes a step in the 'de novo' purine nucleotide biosynthetic pathway; red pigment accumulates in mutant cells deprived of adenine	Non-essential gene; null mutant displays adenine auxotrophy, forms red colonies and is sensitive to purine analogs; in large-scale studies null mutant shows decreased competitive fitness and shortened chronological lifespan
YOR140W	SFL1	Transcriptional repressor and activator; involved in repression of flocculation-related genes, and activation of stress responsive genes; has direct role in INO1 transcriptional memory; negatively regulated by cAMP-dependent protein kinase A subunit Tpk2p; premature stop codon (C1430T, Q477-stop) in SK1 background is linked to the aggressively invasive phenotype of SK1 relative to BY4741 (S288C)
YPL018W	CTF19	Outer kinetochore protein, needed for accurate chromosome segregation; component of kinetochore sub-complex COMA (Ctf19p, Okp1p, Mcm21p, Ame1p) that functions as platform for kinetochore assembly; required for spindle assembly checkpoint; minimizes potentially deleterious centromere-proximal crossovers by preventing meiotic DNA break formation proximal to centromere; homolog of human centromere constitutive-associated network (CCAN) subunit CENP-P and fission yeast fta2	Non-essential gene; null mutant displays chromosome instability (CIN), delayed G2/M progression, and kinetochore defects

### Sheet: TN_down_low_stringency
Gene > Systematic Name	Gene > Standard Name	Gene > Description	Gene > Phenotype Summary
YAL010C	MDM10	Subunit of both the ERMES and the SAM complex; component of ERMES complex which acts as a molecular tether between the mitochondria and the ER, necessary for efficient phospholipid exchange between organelles and for mitophagy; SAM/TOB complex component that functions in the assembly of outer membrane beta-barrel proteins; involved in mitochondrial inheritance and morphology; ERMES complex is often co-localized with peroxisomes and concentrated areas of pyruvate dehydrogenase	Non-essential gene; mitochondria are large and aggregated and peroxisomes are smaller in null and conditional mutants; null mutants also show defects in mitophagy
YAL011W	SWC3	Protein of unknown function; component of the SWR1 complex, which exchanges histone variant H2AZ (Htz1p) for chromatin-bound histone H2A; required for formation of nuclear-associated array of smooth endoplasmic reticulum known as karmellae
YAL012W	CYS3	Cystathionine gamma-lyase; catalyzes one of the two reactions involved in the transsulfuration pathway that yields cysteine from homocysteine with the intermediary formation of cystathionine; protein abundance increases in response to DNA replication stress	Non-essential gene; null mutant is cysteine auxotroph and shows slow growth in exponential phase; in Sigma1278b strain background, null mutant is incapable of invasive growth; in systematic studies, mutants are sensitive to arsenite, selenide, DMSO, and resistant to selenomethionine and myriocin
YAL043C	PTA1	Subunit of holo-CPF; holo-CPF is a multiprotein complex and functional homolog of mammalian CPSF, required for the cleavage and polyadenylation of mRNA and snoRNA 3' ends; involved in pre-tRNA processing; binds to the phosphorylated CTD of RNAPII
YAL044C	GCV3	H subunit of the mitochondrial glycine decarboxylase complex; glycine decarboxylase is required for the catabolism of glycine to 5,10-methylene-THF; also required for all protein lipoylation; expression is regulated by levels of 5,10-methylene-THF
YAL053W	FLC2	Putative calcium channel involved in calcium release under hypotonic stress; required for uptake of FAD into endoplasmic reticulum; involved in cell wall maintenance; FLC2 has a paralog, YOR365C, that arose from the whole genome duplication
YAL056W	GPB2	Multistep regulator of cAMP-PKA signaling; inhibits PKA downstream of Gpa2p and Cyr1p, thereby increasing cAMP dependency; inhibits Ras activity through direct interactions with Ira1p/2p; regulated by G-alpha protein Gpa2p; GPB2 has a paralog, GPB1, that arose from the whole genome duplication	Non-essential gene; null mutant is auxotrophic for myo-inositol, has a pseudohyphal growth defect, small cell size in saturated culture, decreased basal and acquired ethanol tolerance, and decreased acquired therotolerance; diploid null mutant is haploinsufficient, and has a sporulation defect
YAL062W	GDH3	NADP(+)-dependent glutamate dehydrogenase; synthesizes glutamate from ammonia and alpha-ketoglutarate; rate of alpha-ketoglutarate utilization differs from Gdh1p; expression regulated by nitrogen and carbon sources; GDH3 has a paralog, GDH1, that arose from the whole genome duplication	Non-essential gene; null mutant displays decreased competitive fitness, decreased growth in ethanol containing media and increased sensitivity to calcofluor white
YBL015W	ACH1	Protein with CoA transferase activity; particularly for CoASH transfer from succinyl-CoA to acetate; has minor acetyl-CoA-hydrolase activity; phosphorylated; required for acetate utilization and for diploid pseudohyphal growth	Non-essential gene; null mutant grows slowly after a prolonged lag phase on acetate as a carbon source; in competitive growth studies, null mutant shows sensitivity to oxidative stress and benomyl, reduced competitive fitness and shortened chronological lifespan
YBR026C	ETR1	2-enoyl thioester reductase; member of the medium chain dehydrogenase/reductase family; localized to mitochondria, where it has a probable role in fatty acid synthesis; human MECR functionally complements the respiratory growth defect of the null mutant
YBR071W		Protein of unknown function found in the cytoplasm and bud neck; mRNA expression may be regulated by the cell cycle and/or cell wall stress; overexpression of YBR071W affects endocytic protein trafficking
YCL004W	PGS1	Phosphatidylglycerolphosphate synthase; catalyzes the synthesis of phosphatidylglycerolphosphate from CDP-diacylglycerol and sn-glycerol 3-phosphate in the first committed and rate-limiting step of cardiolipin biosynthesis
YCL016C	DCC1	Subunit of a complex with Ctf8p and Ctf18p; shares some components with Replication Factor C; required for sister chromatid cohesion and telomere length maintenance	Non-essential gene; null mutant exhibits colony sectoring indicative of chromosome instability; null mutation also confers increased sensitivity to hydoxyurea, benomyl, camptothecin, and increased resistance to X ray radiation; in systematic studies mutants show enlarged cell size, elevated sensitivity to MMS and rapamycin, and increased resistance to fluconazole and tunicamycin
YCL029C	BIK1	Microtubule-associated protein; component of the interface between microtubules and kinetochore, involved in sister chromatid separation; essential in polyploid cells but not in haploid or diploid cells; promotes plus-end directed movement of Dyn1p; ortholog of mammalian CLIP-170	Non-essential gene; null mutant has both a decreased growth rate and competitive fitness and is both heat and cold sensitive; diploid null mutant displays a reduced number and length of cytoplasmic microtubules, short and broken anaphase spindles, and abnormally positioned nuclei resulting in anucleate and multinucleate cells; null mutant has a strong bilateral karyogamy defect; null mutant has an elevated rate of chromosome loss, is benomyl sensitive and displays an increased fraction of cells with nuclear extensions at the nuclear envelope; overexpression results in chromosomal instability, and a large-budded cell cycle arrest where cells contain a single nucleus located in or near the neck and abnormal cytoplasmic microtubules; heterozygous null mutant is haploproficient
YCL030C	HIS4	Multifunctional enzyme containing phosphoribosyl-ATP pyrophosphatase; phosphoribosyl-AMP cyclohydrolase, and histidinol dehydrogenase activities; catalyzes the second, third, ninth and tenth steps in histidine biosynthesis	Non-essential gene; mutations confer histidine auxotrophy and increased sensitivity to metal ions
YCR007C		Putative integral membrane protein; member of DUP240 gene family; SWAT-GFP and mCherry fusion proteins localize to the cell periphery and vacuole; YCR007C is not an essential gene
YCR008W	SAT4	Ser/Thr protein kinase involved in salt tolerance, nutrient response; functions in regulation of Trk1p-Trk2p potassium transporter; overexpression affects the Fe-S and lipoamide containing proteins in the mitochondrion; required for lipoylation of Lat1p, Kgd2p and Gcv3p; partially redundant with Hal5p; has similarity to Npr1p; localizes to the cytoplasm and mitochondrion
YCR009C	RVS161	Amphiphysin-like lipid raft protein; N-BAR domain protein that interacts with Rvs167p and regulates polarization of the actin cytoskeleton, endocytosis, cell polarity, cell fusion and viability following starvation or osmotic stress
YCR023C		Vacuolar membrane protein of unknown function; member of the multidrug resistance family; YCR023C is not an essential gene
YCR024C	SLM5	Mitochondrial asparaginyl-tRNA synthetase
YCR081W	SRB8	Subunit of the RNA polymerase II mediator complex; associates with core polymerase subunits to form the RNA polymerase II holoenzyme; essential for transcriptional regulation; involved in glucose repression
YDL006W	PTC1	Type 2C protein phosphatase (PP2C); dephosphorylates Hog1p, inactivating osmosensing MAPK cascade; involved in Fus3p activation during pheromone response; deletion affects precursor tRNA splicing, mitochondrial inheritance, and sporulation
YDL013W	SLX5	Subunit of the Slx5-Slx8 SUMO-targeted Ub ligase (STUbL) complex; role in Ub-mediated degradation of histone variant Cse4p preventing mislocalization to euchromatin; role in proteolysis of spindle positioning protein Kar9p, and DNA repair proteins Rad52p and Rad57p; forms SUMO-dependent nuclear foci, including DNA repair centers; contains a RING domain and two SIM motifs; associates with the centromere; required for maintenance of genome integrity like human ortholog RNF4	Non-essential gene; null mutant has a reduced growth rate and competitive fitness; null mutant displays elevated whole chromosome aneuploidy, increased gross chromosomal rearrangements and loss of heterozygosity; null mutant has a metaphase delay, and decreased duration of the G1 phase; null mutant displays spindle defects including: mispositioned spindles, fish hook spindles, and aberrant spindle kinetics; null mutant has abnormal nuclear morphology with some nuclear extensions at the nuclear envelope adjacent to the nucleolus in large-budded cells; null has decreased resistance to DNA synthesis inhibitors, DNA damaging agents and UV radiation; homozygous diploid null has a sporulation defect; overexpression results in inviability
YDL020C	RPN4	Transcription factor that stimulates expression of proteasome genes; Rpn4p levels are in turn regulated by the 26S proteasome in a negative feedback control mechanism; RPN4 is transcriptionally regulated by various stress responses; relative distribution to the nucleus increases upon DNA replication stress	Non-essential gene; null mutant has lower abundance of proteasome subunits and shows decreased proteolytic processing of reporters; null mutant has slow growth, increased sensitivity to metals; in systematic studies null mutants display increased sensitivity to multiple chemicals, including camptothecin, hydroxyurea, MMS, bleomycin, caffeine, cycloheximide, azoles
YDL048C	STP4	Protein containing a Kruppel-type zinc-finger domain; similar to Stp1p, Stp2p; predicted transcription factor; relative distribution to the nucleus increases upon DNA replication stress; STP4 has a paralog, STP3, that arose from the whole genome duplication
YDR018C		Probable membrane protein with three predicted transmembrane domains; similar to C. elegans F55A11.5 and maize 1-acyl-glycerol-3-phosphate acyltransferase; YDR018C has a paralog, CST26, that arose from the whole genome duplication
YDR127W	ARO1	Pentafunctional arom protein; catalyzes steps 2 through 6 in the biosynthesis of chorismate, which is a precursor to aromatic amino acids	Non-essential gene; null mutant is sensitive to 2-phenylethanol and shows auxotrophy for phenylalanine, tyrosine and tryptophan; in large-scale studies null mutants show increased sensitivity to multiple chemicals, including MMS, mycophenolic acid, cycloheximide, ethanol, bleomycin, azoles, camptothecin, cordycepin, eugenol, rapamycin, streptomycin, tunicamycin
YDR186C	SND1	Protein involved in SRP-independent targeting of substrates to the ER; component of an alternative ER targeting pathway that has partial functional redundancy with the GET pathway; preference for substrates with downstream transmembrane domains; interacts with Env10p/Snd2p and Pho88p/Snd3p; can compensate for loss of SRP; co-purifies with ribosomes; GFP-fusion protein localizes to the cytoplasm
YDR334W	SWR1	Swi2/Snf2-related ATPase; catalytic subunit of SWR1 complex, which exchanges histone variant H2A.Z (Htz1p) for chromatin-bound histone H2A; N-terminus can deliver H2A.Z-H2B dimer to DNA-(H3-H4)2 tetrasome; relocalizes to cytosol in response to hypoxia; chronological aging factor, mediates lifespan extension by dietary restriction	Non-essential gene; null mutant is temperature sensitive, has reduced competitive fitness in various growth media and decreased resistance to zinc-limited growth; null mutant has an increase in chronological lifespan and increased innate thermotolerance while in stationary phase; null has decreased UV resistance; null mutant displays increased sensitivity to transcriptional elongation and microtubule inhibitors
YDR488C	PAC11	Dynein intermediate chain, microtubule motor protein; required for intracellular transport and cell division; acts in cytoplasmic dynein pathway; forms complex with dynein light chain Dyn2p that promotes Dyn1p homodimerization and potentiates motor processivity; Dyn2p-Pac11p complex is also important for interaction of dynein motor complex with dynactin complex; forms cortical cytoplasmic microtubule capture site with Num1p; essential in the absence of CIN8
YDR506C	GMC1	Protein involved in meiotic progression; mutants are delayed in meiotic nuclear division and are defective in synaptonemal complex assembly; possible membrane-localized protein; SWAT-GFP and mCherry fusion proteins localize to the endoplasmic reticulum and vacuole respectively
YEL009C	GCN4	bZIP transcriptional activator of amino acid biosynthetic genes; activator responds to amino acid starvation; expression is tightly regulated at both the transcriptional and translational levels; contains four upstream open reading frames (uORFs) in 5' untranslated region which regulate translation	Non-essential gene; null mutants grow slowly, have decreased ethanol tolerance, abnormal vacuolar morphology, and cannot utilize galactose; null also has increased lifespan, decreased competitive fitness and biofilm formation, G1 checkpoint deficiency, and is sensitive to a wide variety of different chemicals; overexpression stunts growth
YEL011W	GLC3	Glycogen branching enzyme, involved in glycogen accumulation; green fluorescent protein (GFP)-fusion protein localizes to the cytoplasm in a punctate pattern; relocalizes from nucleus to cytoplasmic foci upon DNA replication stress; glycogen accumulation defect of the null mutant is functionally complemented by human GBE1, which is associated with glycogen storage disease
YEL018C-A		Dubious open reading frame; unlikely to encode a functional protein, based on available experimental and comparative sequence data; almost completely overlaps ORF EAF5/YEL018W
YEL018W	EAF5	Non-essential subunit of the NuA4 acetyltransferase complex; Esa1p-associated factor; relocalizes to the cytosol in response to hypoxia
YEL036C	ANP1	Subunit of the alpha-1,6 mannosyltransferase complex; type II membrane protein; has a role in retention of glycosyltransferases in the Golgi; involved in osmotic sensitivity and resistance to aminonitrophenyl propanediol	Non-essential gene; null mutant is heat sensitive, has a decreased growth rate, decreased competitive fitness on various growth media and decreased ability to utilize various carbon sources; null mutant has abnormally round buds, large cell size, and abnormal lipid particle morphology; null mutant displays decreased resistance to desiccation and freeze thaw, a decreased ability to form biofilms, and reduced chronological lifespan; null mutant has increased chitin deposition, and increased accumulation of sterol esters, triglycerides and glycogen in early stationary phase cells; overexpression results in a decreased growth rate; heterozygous diploid null is haploinsufficient
YER014W	HEM14	Protoporphyrinogen oxidase; a mitochondrial enzyme that catalyzes the seventh step in the heme biosynthetic pathway, converting protoporphyrinogen IX to protoporphyrin IX; inhibited by diphenyl ether-type herbicides
YER054C	GIP2	Putative regulatory subunit of protein phosphatase Glc7p; involved in glycogen metabolism; contains a conserved motif (GVNK motif) that is also found in Gac1p, Pig1p, and Pig2p; GIP2 has a paralog, PIG2, that arose from the whole genome duplication
YER055C	HIS1	ATP phosphoribosyltransferase; a hexameric enzyme, catalyzes the first step in histidine biosynthesis; mutations cause histidine auxotrophy and sensitivity to Cu, Co, and Ni salts; transcription is regulated by general amino acid control
YER056C	FCY2	Purine-cytosine permease; mediates purine (adenine, guanine, and hypoxanthine) and cytosine accumulation; relative distribution to the vacuole increases upon DNA replication stress
YER061C	CEM1	Mitochondrial beta-keto-acyl synthase; possible role in fatty acid synthesis; required for mitochondrial respiration; human homolog OXSM can complement yeast cem1 null mutant	Non-essential gene; null mutant is incapable of respiratory growth (on non-fermentable carbon sources, such as glycerol, ethanol, lactate), shows a slow growth rate on a fermentable carbon source (glucose) and sensitivity to oxidative stress, cell-wall and DNA damaging agents and lipids; null mutation reduces the number of lipid droplets
YER068W	MOT2	Ubiquitin-protein ligase subunit of the CCR4-NOT complex; with Ubc4p, ubiquitinates nascent polypeptide-associated complex subunits and histone demethyase Jhd2p; CCR4-NOT has roles in transcription regulation, mRNA degradation, and post-transcriptional modifications; regulates levels of DNA Polymerase-{alpha} to promote efficient and accurate DNA replication
YER091C	MET6	Cobalamin-independent methionine synthase; involved in methionine biosynthesis and regeneration; requires a minimum of two glutamates on the methyltetrahydrofolate substrate, similar to bacterial metE homologs	Non-essential gene; null mutant is a methionine auxotroph that exhibits reduced competitive fitness in synthetic media, and is unable to grow using allantoin as a nitrogen source; overexpression results in a decreased rate of vegetative growth
YER155C	BEM2	Rho GTPase activating protein (RhoGAP); contains RhoGAP activity specific for both Rho1p and Cdc42p, and potentially Rho4p; acts with the RhoGAP Bem3p to negatively regulate Cdc42p-dependent signal transduction; involved in the control of cytoskeleton organization and cellular morphogenesis; required for bud emergence and for the morphogenesis checkpoint in response to actin depolymerization; localizes to sites of polarized growth and the plasma membrane	Non-essential gene; null mutant has a competitive fitness defect, a decreased growth rate in rich media and a severe respiratory growth defect; null and conditional mutants are heat sensitive, arresting as large, multinucleate cells, with some polyploid and aploid cells; null mutant is defective in polarization of the actin cytoskeleton, with reduced endocytosis; null mutant accumulates hyperphosphorylated Cdc24p at multiple cortical sites, displays increased Cdc42p activation, a reduction in Gic2p levels and elevated Slt2p phosphoryation in the absence of stress; null mutant displays increased chitin deposition, and mitophagy; null mutant is zymolyase sensitive; null mutant is sensitive to benomyl, caffeine, cell wall agents and zymolyase as well as to some DNA replication inhibitors and damaging agents; heterozygous null mutant is haploproficient
YFL016C	MDJ1	Co-chaperone that stimulates HSP70 protein Ssc1p ATPase activity; involved in protein folding/refolding in the mitochodrial matrix; required for proteolysis of misfolded proteins; member of the HSP40 (DnaJ) family of chaperones
YFL018C	LPD1	Dihydrolipoamide dehydrogenase; the lipoamide dehydrogenase component (E3) of the pyruvate dehydrogenase and 2-oxoglutarate dehydrogenase multi-enzyme complexes; PDH complex is concentrated in spots within the mitochondrial matrix, often near the ERMES complex and near peroxisomes; LPD1 has a paralog, IRC15, that arose from the whole genome duplication	Non-essential gene; null mutant is defective in respiratory growth and sensitive to canavanine and dipyridyl disulfide
YFR025C	HIS2	Histidinolphosphatase; catalyzes the eighth step in histidine biosynthesis; mutations cause histidine auxotrophy and sensitivity to Cu, Co, and Ni salts; transcription is regulated by general amino acid control
YGL003C	CDH1	Activator of anaphase-promoting complex/cyclosome (APC/C); antagonist of the spindle assembly checkpoint; directs ubiquitination of cyclins resulting in mitotic exit; targets the APC/C to specific substrates including: Cdc20p, Ase1p, Cin8p, Fin1p and Clb5p; partially active in metaphase, and fully active in anaphase; cell-cycle regulated	Non-essential gene; null mutation confers sensitivity to caffeine, ethanol, hyperosmotic stress; null mutant cells are smaller; overexpression causes cell cycle arrest at M phase
YGL009C	LEU1	Isopropylmalate isomerase; catalyzes the second step in the leucine biosynthesis pathway
YGL012W	ERG4	C-24(28) sterol reductase; catalyzes the final step in ergosterol biosynthesis; mutants are viable, but lack ergosterol	Non-essential gene; null mutant has abnormal lipid particles, decreased shmoo formation and mating efficiency, and shows sensitivity to brefeldin A, Calcofluor White, cycloheximide, echinocandin B, mycophenolic acid and papulacandin B; in systematic studies null mutants display decreased biofilm formation, reduced endocytosis, defective sporulation in diploids, increased sensitivity to multiple chemicals and reduced competitive fitness
YGL026C	TRP5	Tryptophan synthase; catalyzes the last step of tryptophan biosynthesis; regulated by the general control system of amino acid biosynthesis
YGL040C	HEM2	Aminolevulinate dehydratase; a homo-octameric enzyme, catalyzes the conversion of 5-aminolevulinate to porphobilinogen, the second step in heme biosynthesis; enzymatic activity is zinc-dependent; localizes to the cytoplasm and nucleus; human homolog ALAD can complement yeast hem2 mutant	Essential gene on standard rich medium due to heme auxotrophy; mutants lack ergosterol; in large-scale studies, repressing expression confers increased competitive fitness; heterozygous null diploid shows haploinsufficiency
YGL043W	DST1	General transcription elongation factor TFIIS; enables RNA polymerase II to read through blocks to elongation by stimulating cleavage of nascent transcripts stalled at transcription arrest sites; maintains RNAPII elongation activity on ribosomal protein genes during conditions of transcriptional stress	Non-essential gene; null mutant has lower abundance of Polymerase II and exhibits increased sensitivity to toxic nucleobase analogs, azauridine and azauracil; in systematic studies mutants show reduced competitive fitness, haploinsufficiency, and elevated sensitivity to multiple drugs, including fluconazole, bleomycin, hygromycin B; as well as caffeine, cycloheximide, fenpropimorph; mutants also show elevated resistance to tunicamycin and MMS
YGL045W	RIM8	Protein involved in proteolytic activation of Rim101p; part of response to alkaline pH; interacts with ESCRT-1 subunits Stp22p and Vps28p; essential for anaerobic growth; member of the arrestin-related trafficking adaptor family
YGL049C	TIF4632	Translation initiation factor eIF4G and scaffold protein; subunit of the mRNA cap-binding protein complex (eIF4F) with eIF4E (Cdc33p) and eIF4A (Tif1p/Tif2p); proposed to stimulate the ATPase and helicase activities of eIF4A synergistically with eIF4G based on sequence similarity with Tif4631p; proposed to be required with eIF4E for Ded1p-mediated stimulation of mRNA recruitment during 48S preinitiation complex (PIC) assembly; associated with Pab1p-mediated poly(A)-tail stimulated, translation
YGL056C	SDS23	Protein involved in cell separation during budding; one of two S. cerevisiae homologs (Sds23p and Sds24p) of the S. pombe Sds23 protein, which is implicated in APC/cyclosome regulation; SDS23 has a paralog, SDS24, that arose from the whole genome duplication
YGL073W	HSF1	Trimeric heat shock transcription factor; activates multiple genes in response to highly diverse stresses and transient intracellular acidification; recognizes variable heat shock elements (HSEs) consisting of inverted NGAAN repeats; monitors translational status of cell through an RQC (Ribosomal Quality Control)-mediated translation-stress signal; involved in diauxic shift; posttranslationally regulated; human homolog HSF1 with linker region mutations can complement yeast hsf1 mutant	Essential gene; overexpression arrests growth in haploid, increases invasive growth in diploid; reduced function decreases resistance to TOR innibitor rapamycin, increases competitive fitness; conditional alleles confer sensitivity to heat and to microtubule-destabilising agent benomyl; R206S substitution makes protein constitutively active
YGL150C	INO80	ATPase and nucleosome spacing factor; subunit of complex containing actin and actin-related proteins that has chromatin remodeling activity and 3' to 5' DNA helicase activity in vitro; promotes nucleosome shifts in the 3 prime direction; has a role in modulating stress gene transcription	Non-essential gene; null mutant shows inositol auxotrophy, defects in chromosome segregation, decreased growth rate, and inability to utilize ethanol as a carbon source
YGL181W	GTS1	Protein involved in Arf3p regulation and in transcription regulation; localizes to the nucleus and to endocytic patches; contains an N-terminal Zn-finger and ArfGAP homology domain, a C-terminal glutamine-rich region, and a UBA (ubiquitin associated) domain; gts1 mutations affect budding, cell size, heat tolerance, sporulation, life span, ultradian rhythms, endocytosis; expression oscillates in a pattern similar to metabolic oscillations
YGL195W	GCN1	Positive regulator of the Gcn2p kinase activity; forms a complex with Gcn20p; proposed to stimulate Gcn2p activation by an uncharged tRNA
YGR023W	MTL1	Putative plasma membrane sensor; involved in cell integrity signaling and stress response during glucose starvation and oxidative stress; has structural and functional similarity to Mid2p; MTL1 has a paralog, MID2, that arose from the whole genome duplication
YGR147C	NAT2	Protein of unknown function; has an apparent role in acetylation of N-terminal methionine residues
YGR157W	CHO2	Phosphatidylethanolamine methyltransferase (PEMT); catalyzes the first step in the conversion of phosphatidylethanolamine to phosphatidylcholine during the methylation pathway of phosphatidylcholine biosynthesis	Non-essential gene; null mutant without supplementation of choline in growth medium shows severely altered phospholipid content and distribution, overproduction and excretion of inositol, abnormal morphology of endoplasmic reticulum and lipid particles
YGR170W	PSD2	Phosphatidylserine decarboxylase of the Golgi and vacuolar membranes; converts phosphatidylserine to phosphatidylethanolamine; controls vacuolar membrane phospholipid content by regulating phospholipids in compartments that will eventually give rise to the vacuole; loss of Psd2p causes a specific reduction in vacuolar membrane PE levels while total PE levels are not significantly affected
YGR202C	PCT1	Cholinephosphate cytidylyltransferase; a rate-determining enzyme of the CDP-choline pathway for phosphatidylcholine synthesis, inhibited by Sec14p, activated upon lipid-binding; controls phosphatidylcholine homeostasis; contains an element within the regulatory domain involved in both silencing and activation of enzymatic activity
YGR240C	PFK1	Alpha subunit of heterooctameric phosphofructokinase; involved in glycolysis, indispensable for anaerobic growth, activated by fructose-2,6-bisphosphate and AMP, mutation inhibits glucose induction of cell cycle-related genes	Non-essential gene; reduction of function prevents growth under anaerobic conditions; null mutant is blocked in glycolysis and shows decreased rate of both respiratory and fermentative growth, increased resistance to caffeine and oxidative stress, lower survival in stationary phase and competitive fitness
YGR257C	MTM1	Mitochondrial protein of the mitochondrial carrier family; high affinity pyridoxal 5'-phosphate (PLP) transporter, important for delivery of the PLP cofactor to mitochondrial enzymes; involved in mitochondrial iron homeostasis
YHL008C		Putative protein of unknown function; may be involved in the uptake of chloride ions; does not appear to be involved in monocarboxylic acid transport; green fluorescent protein (GFP)-fusion protein localizes to the vacuole
YHL020C	OPI1	Transcriptional regulator of a variety of genes; phosphorylation by protein kinase A stimulates Opi1p function in negative regulation of phospholipid biosynthetic genes; involved in telomere maintenance; null exhibits disrupted mitochondrial metabolism and low cardiolipin content, strongly correlated with overproduction of inositol; binds to phosphatidic acid	Non-essential gene; null mutant displays Opi- phenotype (overproduction and excretion of inositol in the absence of inositol and choline) and petite-negative phenotype (loss of the mitochondrial genome is lethal); null mutant has reduced growth rate on nonfermentable carbon sources and decreased survival rate in stationary phase; in large-scale studies, null mutant displays decreased competitive fitness in a variety of media and altered resistance to various chemicals
YHR002W	LEU5	Mitochondrial carrier protein; involved in the accumulation of CoA in the mitochondrial matrix; homolog of human Graves disease protein SLC25A16, which complements yeast null mutant; does not encode an isozyme of Leu4p, as first hypothesized	Non-essential gene; null mutant fails to grow on nonfermentable carbon sources; in large-scale studies, overexpression confers sensitivity to hydroxyurea, increased invasive growth, and cell cycle delay in G2 or M phase
YHR004C	NEM1	Probable catalytic subunit of Nem1p-Spo7p phosphatase holoenzyme; regulates nuclear growth by controlling phospholipid biosynthesis, required for normal nuclear envelope morphology and sporulation; homolog of the human protein Dullard
YHR017W	YSC83	Non-essential mitochondrial protein of unknown function; mRNA induced during meiosis, peaking between mid to late prophase of meiosis I; similar to S. douglasii YSD83
YHR023W	MYO1	Type II myosin heavy chain; required for wild-type cytokinesis and cell separation; localizes to the actomyosin ring; binds to myosin light chains Mlc1p and Mlc2p through its IQ1 and IQ2 motifs respectively
YHR070W	TRM5	tRNA(m(1)G37)methyltransferase; methylates a tRNA base adjacent to the anticodon that has a role in prevention of frameshifting; localized to both cytoplasm and mitochondria, and modifies both cytoplasmic and mitochondrial tRNAs; mutations in human ortholog TRMT5 are associated with skeletal muscle respiratory chain deficiencies, and trm5 mutations analogous to disease mutations decrease respiration	Non-essential gene; ts mutant displays chromosome instability at restrictive temperature; mutation of mitochondrial targeting sequence and human disease-analogous mutations confer reduced respiratory growth; in large-scale studies, null mutant scored as inviable likely due to slow growth; repression confers decreased competitive fitness, sensitivity to HU, resistance to myriocin, and Opi- phenotype (overproduction and excretion of inositol in the absence of inositol and choline); ts mutant is sensitive to K28 killer toxin at restrictive temperature; overexpression causes arrest or delay in G1 phase
YHR098C	SFB3	Component of the Sec23p-Sfb3p heterodimer of the COPII vesicle coat; COPII coat is required for cargo selection during vesicle formation in ER to Golgi transport; scaffolding function of Lst1p required to generate vesicles that can accommodate difficult cargo proteins that include large oligomeric assemblies and asymmetrically distributed membrane proteins; with Atg40p acts in autophagy of the ER; homologous to Sec24p and Sfb2p
YHR194W	MDM31	Mitochondrial protein that may have a role in phospholipid metabolism; inner membrane protein with similarity to Mdm32p; required for normal mitochondrial morphology and inheritance; interacts genetically with MMM1, MMM2, MDM10, MDM12, and MDM34
YIL015W	BAR1	Aspartyl protease secreted to periplasmic space of mating type a cell; helps cells monitor availability of mating partners; cleaves and inactivates alpha factor allowing cells to recover from alpha-factor-induced cell cycle arrest	Non-essential gene; null mutant displays a decreased rate of growth on rich media but increased competitive fitness on non-fermentable carbon sources; null mutant has increased pheromone sensitivity, abnormally elongated buds, and has decreased resistance to hyperosmotic stress; overexpression results in a decreased rate of growth and increased pseudohyphal growth
YIL016W	SNL1	Ribosome-associated protein; proposed to act in protein synthesis, nuclear pore complex biogenesis and maintenance as well as protein folding and prion maintenance; ; has similarity to the mammalian BAG-1 protein
YIL020C	HIS6	Enzyme that catalyzes the fourth step in the histidine pathway; Phosphoribosylformimino-5-aminoimidazole carboxamide ribotide isomerase; mutations cause histidine auxotrophy and sensitivity to Cu, Co, and Ni salts
YIL049W	DFG10	Probable polyprenol reductase; catalyzes conversion of polyprenol to dolichol, the precursor for N-glycosylation; involved in filamentous growth; mutations in human homolog SRD5A3 confer CDG (Congenital Disorders of Glycosylation); human SRD5A3 can complement yeast null mutant	Non-essential gene; homozygous diploid transposon insertion mutant is unable to undergo nitrogen starvation induced pseudohyphal growth, hypoglycosylates carboxypeptidase Y and accumulates polyprenol with a corresponding reduction in dolichol; null mutant displays increased biofilm formation, an endocytosis defect and decrease in transposable element transposition
YIL056W	VHR1	Transcriptional activator; required for the vitamin H-responsive element (VHRE) mediated induction of VHT1 (Vitamin H transporter) and BIO5 (biotin biosynthesis intermediate transporter) in response to low biotin concentrations; VHR1 has a paralog, VHR2, that arose from the whole genome duplication
YIL116W	HIS5	Histidinol-phosphate aminotransferase; catalyzes the seventh step in histidine biosynthesis; responsive to general control of amino acid biosynthesis; mutations cause histidine auxotrophy and sensitivity to Cu, Co, and Ni salts
YJL055W	LOG1	Putative protein of unknown function; functions together with HAM1 to mediate resistance to 5-FU; specifically reduces the incorporation of 5-FU into RNA, without affecting uptake or incorporation of uracil into RNA; proposed to be involved in the metabolism of purine and pyrimidine base analogues; deletion mutants are sensitive to HAP and AHA
YJR016C	ILV3	Dihydroxyacid dehydratase; putative 2Fe-2S protein; catalyzes third step in the common pathway leading to biosynthesis of branched-chain amino acids
YJR060W	CBF1	Basic helix-loop-helix (bHLH) protein; forms homodimer to bind E-box consensus sequence CACGTG present at MET gene promoters and centromere DNA element I (CDEI); affects nucleosome positioning at this motif; associates with other transcription factors such as Met4p and Isw1p to mediate transcriptional activation or repression; associates with kinetochore proteins, required for chromosome segregation; protein abundance increases in response to DNA replication stress	Non-essential gene; null mutant grows slowly, has abnormal vacuolar morphology, impaired fitness, cannot utilize allantoin as a nitrogen source, shows decreased Ty1 mobility, is sensitive to various antibiotics, auxotrophic for methionine, heat-resistant, and accumulates glycogen; overexpression causes abnormal nuclear morphology, accumulation of cells with 2C DNA content, increased percentage of large-budded cells, and increases resistance to TOR inhibitor rapamycin
YJR066W	TOR1	PIK-related protein kinase and rapamycin target; subunit of TORC1, a complex that controls growth in response to nutrients by regulating translation, transcription, ribosome biogenesis, nutrient transport and autophagy; involved in meiosis; TOR1 has a paralog, TOR2, that arose from the whole genome duplication	Non-essential gene; null mutant shows increased chronological and replicative lifespan, increased thermotolerance and oxidative stress resistance, higher accumulation of glycogen and increased entry into stationary phase; null mutation causes increased sensitivity to rapamycin; overexpression leads to rapamycin resistance; in systematic studies null mutant is sensitive to caffeine, camptothecin and ethanol, but resistant to acetate, bleomycin, fenpropimorph
YJR073C	OPI3	Methylene-fatty-acyl-phospholipid synthase; catalyzes the last two steps in phosphatidylcholine biosynthesis; also known as phospholipid methyltransferase	Non-essential gene; null mutant displays Opi- phenotype (overproduction and excretion of inositol in the absence of inositol and choline), abnormal ER morphology, and reduced resistance to desiccation; in large-scale studies null mutant shows reduced competitive fitness, decreased innate thermotolerance, increased glycogen accumulation, reduced filamentous growth, and sensitivity to various chemicals
YJR074W	MOG1	Conserved nuclear protein that interacts with GTP-Gsp1p; stimulates nucleotide release from Gsp1p; involved in nuclear protein import; nucleotide release is inhibited by Yrb1p	Non-essential gene; null mutant displays slow growth, sensitivity to nickel, cadmium, caffeine, hygromycin B, SDS and caspofungin; overexpression results in reduced telomeric silencing
YJR109C	CPA2	Large subunit of carbamoyl phosphate synthetase; carbamoyl phosphate synthetase catalyzes a step in the synthesis of citrulline, an arginine precursor	Non-essential gene; null mutation results in arginine auxotrophy and increased sensitivity to fluorouracil; overexpression increases resistance to fluorouracil and flucytosine; in systematic studies mutants show decreased competitive fitness
YJR121W	ATP2	Beta subunit of the F1 sector of mitochondrial F1F0 ATP synthase; which is a large, evolutionarily conserved enzyme complex required for ATP synthesis; F1 translationally regulates ATP6 and ATP8 expression to achieve a balanced output of ATP synthase genes encoded in nucleus and mitochondria; phosphorylated	Non-essential gene, but heterozygous diploid shows haploinsufficiency; null mutant is temperature sensitive, petite-negative, has a decreased rate of survival in stationary phase, a glycogen accumulation defect, decreased starvation resistance, a respiratory growth defect and decreased resistance to desiccation and oxidative stress; null mutant has a competitive fitness defect in various media and abnormal mitochondrial and vacuolar morphologies
YJR122W	IBA57	Protein involved in incorporating iron-sulfur clusters into proteins; mitochondrial matrix protein; involved in the incorporation of iron-sulfur clusters into mitochondrial aconitase-type proteins; activates the radical-SAM family members Bio2p and Lip5p; interacts with Ccr4p in the two-hybrid system
YKL002W	DID4	Class E Vps protein of the ESCRT-III complex; required for sorting of integral membrane proteins into lumenal vesicles of multivesicular bodies, and for delivery of newly synthesized vacuolar enzymes to the vacuole, involved in endocytosis	Non-essential gene; null mutant exhibits heat sensitivity, sensitivity to caffeine, Congo Red, and other chemicals, and defects in vacuolar protein targeting; in large-scale studies, null mutant has reduced competitive fitness in several different media, sensitivity to heat shock, desiccation, and osmotic stress, poor utilization of various nitrogen sources, and altered resistance to many chemicals
YKL007W	CAP1	Alpha subunit of the capping protein heterodimer (Cap1p and Cap2p); capping protein (CP) binds to the barbed ends of actin filaments preventing further polymerization; localized predominantly to cortical actin patches; protein increases in abundance and relocalizes from bud neck to plasma membrane upon DNA replication stress	Non-essential gene; null mutant is heat sensitive, and displays decreased competitive fitness on both fermentative and respiratory growth media; null mutant has abnormally large and round cells; null mutant displays a random budding pattern and an inability to properly localize bud-site selection proteins Bud8p and Rax2p to the growing bud tip; null mutant has an endocytosis defect; null mutant displays decreased nitrogen starvation-induced autophagy; null mutant displays increased survival following a ramped heat stimulus; heterozygous diploid null is haploinsufficient
YKL057C	NUP120	Subunit of the Nup84p subcomplex of the nuclear pore complex (NPC); contributes to nucleocytoplasmic transport and NPC biogenesis and is involved in establishment of a normal nucleocytoplasmic concentration gradient of the GTPase Gsp1p; also plays roles in several processes that may require localization of genes or chromosomes at the nuclear periphery, including double-strand break repair, transcription and chromatin silencing; homologous to human NUP160
YKL062W	MSN4	Stress-responsive transcriptional activator; activated in stochastic pulses of nuclear localization in response to various stress conditions; binds DNA at stress response elements of responsive genes, inducing gene expression; involved in diauxic shift	Non-essential gene; null mutants are sensitive to citric acid, oxidative stress, heat, dessication, cannot utilize proline as a nitrogen source; overexpression slows growth, increases sensitivity to TOR inhibitor rapamycin
YKL064W	MNR2	Vacuolar membrane protein required for magnesium homeostasis; putative magnesium transporter; has similarity to Alr1p and Alr2p, which mediate influx of Mg2+ and other divalent cations; localizes to sites of contact between the vacuole and mitochondria (vCLAMPs)
YKR001C	VPS1	Dynamin-like GTPase required for vacuolar sorting; promotes fission of retrograde transport carriers from endosome; also involved in actin cytoskeleton organization, endocytosis, late Golgi-retention of some proteins, regulation of peroxisome biogenesis	Non-essential gene; null mutant is defective in vacuolar protein sorting, resulting in decreased processing, missorting, and secretion of hydrolases; null mutant displays decreased endocytosis, a fragmented vacuolar morphology, fewer but enlarged peroxisomes and an altered endocytic vesicle distribution; null mutant is temperature sensitive and exhibits decreased ionic, oxidative and hyperosmotic stress resistance; null mutant has a respiratory growth defect, a reduced rate of nitrogen utilization and increased starvation induced mitophagy
YKR007W	MEH1	Subunit of the EGO/GSE complex; the vacuolar/endosomal membrane associated EGO/GSE complex regulates exit from rapamycin-induced growth arrest, stimulating microautophagy and sorting of Gap1p from the endosome to the plasma membrane; loss results in a defect in vacuolar acidification
YKR019C	IRS4	EH domain-containing protein; involved in regulating phosphatidylinositol 4,5-bisphosphate levels and autophagy; Irs4p and Tax4p bind and activate the PtdIns phosphatase Inp51p; Irs4p and Tax4p are involved in localizing Atg17p to the PAS; IRS4 has a paralog, TAX4, that arose from the whole genome duplication
YKR054C	DYN1	Cytoplasmic heavy chain dynein; microtubule motor protein; member of the AAA+ protein family, required for anaphase spindle elongation; involved in spindle assembly, chromosome movement, and spindle orientation during cell division, targeted to microtubule tips by Pac1p; motility along microtubules inhibited by She1p	Non-essential gene; null mutant shows abnormal spindle orientation and impaired nuclear migration; in systematic studies mutants exhibit decreased competitive fitness and sensitivity to paromomycin, streptomycin and rapamycin
YKR072C	SIS2	Negative regulatory subunit of protein phosphatase 1 (Ppz1p); involved in coenzyme A biosynthesis; subunit of phosphopantothenoylcysteine decarboxylase (PPCDC: Cab3p, Sis2p, Vhs3p) complex and the CoA-Synthesizing Protein Complex (CoA-SPC: Cab2p, Cab3p, Cab4p, Cab5p, Sis2p and Vhs3p); SIS2 has a paralog, VHS3, that arose from the whole genome duplication
YLR044C	PDC1	Major of three pyruvate decarboxylase isozymes; key enzyme in alcoholic fermentation; decarboxylates pyruvate to acetaldehyde; involved in amino acid catabolism; subject to glucose-, ethanol-, and autoregulation; activated by phosphorylation in response to glucose levels; N-terminally propionylated in vivo	Non-essential gene; null mutant shows slow growth rate; in large-scale studies, null mutant exhibits decreased competitive fitness, heat sensitivity, and altered resistance to various chemicals
YLR141W	RRN5	Protein involved in transcription of rDNA by RNA polymerase I; transcription factor, member of UAF (upstream activation factor) family along with Rrn9p and Rrn10p
YLR256W	HAP1	Zinc finger transcription factor; involved in the complex regulation of gene expression in response to levels of heme and oxygen; localizes to the mitochondrion as well as to the nucleus; the S288C sequence differs from other strain backgrounds due to a Ty1 insertion in the carboxy terminus
YLR357W	RSC2	Component of the RSC chromatin remodeling complex; required for expression of mid-late sporulation-specific genes; involved in telomere maintenance; RSC2 has a paralog, RSC1, that arose from the whole genome duplication
YML013W	UBX2	Bridging factor involved in ER-associated protein degradation (ERAD); bridges the cytosolic Cdc48p-Npl1p-Ufd1p ATPase complex and the membrane associated Ssm4p and Hrd1p ubiquitin ligase complexes; contains a UBX (ubiquitin regulatory X) domain and a ubiquitin-associated (UBA) domain; redistributes from the ER to lipid droplets during the diauxic shift and stationary phase; required for the maintenance of lipid homeostasis; required for mitochondrial protein translocation-associated degradation
YML023C	NSE5	Component of the SMC5-SMC6 complex; this complex plays a key role in the removal of X-shaped DNA structures that arise between sister chromatids during DNA replication and repair
YML081W	TDA9	Transcription factor that regulates acetate production; green fluorescent protein (GFP)-fusion protein localizes to the nucleus; null mutant is sensitive to expression of the top1-T722A allele; not an essential gene; TDA9 has a paralog, RSF2, that arose from the whole genome duplication
YMR038C	CCS1	Copper chaperone for superoxide dismutase Sod1p; involved in oxidative stress protection; Met-X-Cys-X2-Cys motif within N-terminus is involved in insertion of copper into Sod1p under conditions of copper deprivation; required for regulation of yeast copper genes in response to DNA-damaging agents; protein abundance increases in response to DNA replication stress; human homolog CCS can complement yeast ccs1 null mutant	Non-essential gene; null mutant requires methionine, displays a respiratory growth defect and increased mutation frequency, is sensitive to alkaline pH, and is sensitive to paraquat and tunicamycin under aerobic but not anaerobic conditions; in large-scale studies the null mutant shows decreased competitive fitness, sensitivity to oxidative stress, and altered resistance to a variety of chemicals
YMR041C	ARA2	NAD-dependent arabinose dehydrogenase; involved in biosynthesis of dehydro-D-arabinono-1,4-lactone; similar to plant L-galactose dehydrogenase	Non-essential gene; null mutant shows reduced levels of dehydro-D-arabinono-1,4-lactone and decreased competitive fitness
YMR083W	ADH3	Mitochondrial alcohol dehydrogenase isozyme III; involved in the shuttling of mitochondrial NADH to the cytosol under anaerobic conditions and ethanol production	Non-essential gene; null mutant shows slow growth rate and shortened chronological lifespan
YNL003C	PET8	S-adenosylmethionine transporter of the mitochondrial inner membrane; member of the mitochondrial carrier family; required for biotin biosynthesis and respiratory growth
YNL007C	SIS1	Type II HSP40 co-chaperone that interacts with the HSP70 protein Ssa1p; shuttles between cytosol and nucleus; mediates delivery of misfolded proteins into the nucleus for degradation; involved in proteasomal degradation of misfolded cytosolic proteins; protein abundance increases in response to DNA replication stress; polyQ aggregates sequester Sis1p and interfere with clearance of misfolded proteins; similar to bacterial DnaJ proteins and mammalian DnaJB1	Essential gene; null mutant is viable but slow growing under anaerobic conditions; repressible mutant displays elevated [SWI+] and [PSI1+] prion curing, and overexpression increases [SWI+] curing but decreases prion loss during heat stress; repressible mutant has an Opi- phenotype, overproducing and excreting inositol in the absence of inositol and choline
YNL055C	POR1	Mitochondrial porin (voltage-dependent anion channel); outer membrane protein required for maintenance of mitochondrial osmotic stability and mitochondrial membrane permeability; couples the glutathione pools of the intermembrane space (IMS) and the cytosol; interacts with Om45 and Om14 in the outer membrane; phosphorylated; protein abundance increases in response to DNA replication stress	Non-essential gene; null mutant has reduced growth rate on nonfermentable carbon sources and respiratory growth is heat-sensitive; replicative lifespan of null mutant is extended more under caloric restriction than is wild-type lifespan; null mutant is sensitive to acid pH and oxidative stress, but resistant to rapamycin; in large-scale studies, null mutant shows reduced competitive fitness in a variety of media, small cell size, and altered resistance to various chemicals
YNL071W	LAT1	Dihydrolipoamide acetyltransferase component (E2) of the PDC; the pyruvate dehydrogenase complex (PDC) catalyzes the oxidative decarboxylation of pyruvate to acetyl-CoA; metabolic longevity factor required for calorie restriction-mediated life span extension
YNL076W	MKS1	Pleiotropic negative transcriptional regulator; involved in Ras-CAMP and lysine biosynthetic pathways and nitrogen regulation; involved in retrograde (RTG) mitochondria-to-nucleus signaling
YNL104C	LEU4	Alpha-isopropylmalate synthase (2-isopropylmalate synthase); the main isozyme responsible for the first step in the leucine biosynthesis pathway; LEU4 has a paralog, LEU9, that arose from the whole genome duplication
YNL186W	UBP10	Ubiquitin-specific protease, deubiquitinates Ub-protein moieties; interacts with proteins that function in rRNA production and ribosome biogenesis via its intrinsically disordered regions; stabilizes Rpa190p by deubiquitination; controls PCNA deubiquitylation; may regulate silencing by acting on Sir4p; involved in posttranscriptionally regulating Gap1p, possibly other transporters; localized to the nucleolus; null mutant phenotypes are functionally complemented by human USP36
YNL192W	CHS1	Chitin synthase I; requires activation from zymogenic form in order to catalyze the transfer of N-acetylglucosamine (GlcNAc) to chitin; required for repairing the chitin septum during cytokinesis; transcription activated by mating factor	Non-essential gene; null mutant cells produce buds that frequently undergo lysis; in systematic studies null mutants are sensitive to gentamycin C1, valinomycin, arsenite, cycloheximide, quinine, and show decreased competitive fitness
YNL241C	ZWF1	Glucose-6-phosphate dehydrogenase (G6PD); catalyzes the first step of the pentose phosphate pathway; involved in adapting to oxidative stress; protein abundance increases in response to DNA replication stress; homolog of human G6PD which is deficient in patients with hemolytic anemia; human G6PD can complement yeast zwf1 null mutant	Non-essential gene in S288C and W303, essential gene in Sigma1278b; null mutant is auxotrophic for methionine, displays abnormal vacuolar morphology, reduced competitive fitness, and decreased resistance to both pH and oxidative stresses; null displays increased resistance to DNA-damaging agents and antivirals; heterozygous null is haploinsufficient
YNR008W	LRO1	Acyltransferase that converts diacylglycerol to triacylglycerol (TGA); one of several acyltransferases that contribute to TGA synthesis; relocates from ER to nuclear membrane in response cell cycle and starvation signals; Lro1p and Dga1p can O-acylate ceramides; putative homolog of human lecithin cholesterol acyltransferase
YNR034W	SOL1	Protein with a possible role in tRNA export; shows similarity to 6-phosphogluconolactonase non-catalytic domains but does not exhibit this enzymatic activity; homologous to Sol3p and Sol4p; SOL1 has a paralog, SOL2, that arose from the whole genome duplication; protein abundance increases in response to DNA replication stress
YNR057C	BIO4	Dethiobiotin synthetase; catalyzes the third step in the biotin biosynthesis pathway; BIO4 is in a cluster of 3 genes (BIO3, BIO4, and BIO5) that mediate biotin synthesis; BIO3 and BIO4 were acquired by horizontal gene transfer (HGT) from bacteria; expression appears to be repressed at low iron levels	Non-essential gene; null mutant has increase competitive fitness in minimal medium; null mutant displays a reduced ability to utilize glutamine as nitrogen source; null mutant displays increased sensitivity to the biotin vitamers 7,8-diaminopelargonic acid and 7-keto-8-aminopelargonic; heterozygous diploid null is haploinsufficient
YOL006C	TOP1	Topoisomerase I; nuclear enzyme that relieves torsional strain in DNA by cleaving and re-sealing the phosphodiester backbone; relaxes both positively and negatively supercoiled DNA; functions in replication, transcription, and recombination; role in processing ribonucleoside monophosphates in genomic DNA into irreversible single-strand breaks; enzymatic activity and interaction with Nsr1p are negatively regulated by polyphosphorylation	Non-essential gene; null mutant has an increased respiratory but decreased fermentative growth rate; null mutant is resistant to topo I inhibitors but sensitive to topo II inhibitors and DNA damaging agents; null mutant displays decreased resistance to hyperosmotic stress, alkaline pH and metals, but increased resistance to oxidative stress and increased chronological lifespan; homozygous diploid null mutant has increased mitotic chromosome loss, increased loss of heterozygosity and a sporulation defect; overexpression results in a decreased growth rate and enhanced invasive growth
YOL058W	ARG1	Arginosuccinate synthetase; catalyzes the formation of L-argininosuccinate from citrulline and L-aspartate in the arginine biosynthesis pathway; potential Cdc28p substrate	Non-essential gene; null mutant is auxotrophic for arginine and displays decreased accumulation of arginine and increased ornithine accumulation; null mutant has decreased competitive fitness in synthetic medium and is unable to use allantoin as nitrogen source; null mutant displays increased survival following a ramped heat stimulus; null mutant has decreased resistance to copper sulfate; heterozygous diploid null is haploinsufficient
YOL059W	GPD2	NAD-dependent glycerol 3-phosphate dehydrogenase; expression is controlled by an oxygen-independent signaling pathway required to regulate metabolism under anoxic conditions; located in cytosol and mitochondria; constitutively active but is inactivated via phosphorylation by energy-stress responsive kinase SNF1; GPD2 has a paralog, GPD1, that arose from the whole genome duplication
YOL060C	MAM3	Protein required for normal mitochondrial morphology; has similarity to hemolysins
YOL081W	IRA2	GTPase-activating protein; negatively regulates RAS by converting it from the GTP- to the GDP-bound inactive form, required for reducing cAMP levels under nutrient limiting conditions; IRA2 has a paralog, IRA1, that arose from the whole genome duplication; defects in human homolog NF1 are associated with neurofibromatosis	Non-essential gene; null mutant shows decreased innate and acquired thermotolerance, reduced glycogen accumulation and increased chitin deposition; null mutation also cause sensitivity to chemicals, including cell-wall affecting drugs (caffeine, Calcofluor White), oxidative stress factors (hydrogen peroxide) and DNA damaging agents (MMS); null mutant diploid shows decreased respiratory growth and is unable to sporulate
YOR014W	RTS1	B-type regulatory subunit of protein phosphatase 2A (PP2A); Rts1p and Cdc55p are alternative regulatory subunits for PP2A catalytic subunits, Pph21p and Pph22p; PP2A-Rts1p protects cohesin when recruited by Sgo1p to the pericentromere; highly enriched at centromeres in the absence of Cdc55p; required for maintenance of septin ring organization during cytokinesis, for ring disassembly in G1 and for dephosphorylation of septin, Shs1p; homolog of the mammalian B' subunit of PP2A	Non-essential gene; null mutant is sensitive to elevated temperatures and accumulates glycogen and glutathione; in systematic studies null mutants show slow growth, lower competitive fitness, decreased chronological lifespan and increased sensitivity to hyperosmotic stress, bleomycin, cycloheximide, MMS, hygromycin B, ethanol, fluconazole, but increased resistance to tunicamycin, mycophenolic acid, acetic acid
YOR027W	STI1	Evolutionarily-conserved Hsp90 cochaperone; regulates spatial organization of amyloid-like proteins in the cytosol, thereby buffering the proteotoxicity caused by amyloid-like proteins; interacts with the Ssa group of the cytosolic Hsp70 chaperones and activates Ssa1p ATPase activity; interacts with Hsp90 chaperones and inhibits their ATPase activity; homolog of mammalian Hop
YOR030W	DFG16	Probable multiple transmembrane protein; involved in diploid invasive and pseudohyphal growth upon nitrogen starvation; is glycosylated and phosphorylated; interacts with Rim21p and Rim9p in the plasma membrane to form a pH-sensing complex in the Rim101 pathway and is required to maintain Rim21p levels; required for accumulation of processed Rim101p	Non-essential gene; null mutation abolishes invasive growth and causes significantly reduced levels and abnormal distribution of Rim21p, which is a pH sensor; in systematic studies mutants display reduced competitive fitness, sensitivity to acidic pH and hyperosmotic stress, and defects in endocytosis
YOR043W	WHI2	Negative regulator of TORC1 in response to limiting leucine; suppresses TORC1 activity with binding partners Psr1p/Psr2p, acting in parallel with SEACIT; regulates cell cycle arrest in stationary phase; inhibits Ras-cAMP-PKA regulation of apoptosis during nutrient depletion; required with Psr1p for activation of the general stress response; role in rapamycin-induced mitophagy; localizes to the cell periphery; human tumor suppressor and Whi2-like protein KCTD11 functionally complements the null
YOR128C	ADE2	Phosphoribosylaminoimidazole carboxylase; catalyzes a step in the 'de novo' purine nucleotide biosynthetic pathway; red pigment accumulates in mutant cells deprived of adenine	Non-essential gene; null mutant displays adenine auxotrophy, forms red colonies and is sensitive to purine analogs; in large-scale studies null mutant shows decreased competitive fitness and shortened chronological lifespan
YOR140W	SFL1	Transcriptional repressor and activator; involved in repression of flocculation-related genes, and activation of stress responsive genes; has direct role in INO1 transcriptional memory; negatively regulated by cAMP-dependent protein kinase A subunit Tpk2p; premature stop codon (C1430T, Q477-stop) in SK1 background is linked to the aggressively invasive phenotype of SK1 relative to BY4741 (S288C)
YOR141C	ARP8	Nuclear actin-related protein involved in chromatin remodeling; component of chromatin-remodeling enzyme complexes; has mRNA binding activity	Non-essential gene; null mutant is heat sensitive, displays decreased growth rate on rich media and decreased competitive fitness on various media; null mutant has a large cell size, with a more ellipsoid shape and abnormally elongated buds; null mutant displays decreased resistance to gamma rays, acid pH, desiccation and the toxic dipeptide, Ala-Eth; null mutant has an endocytosis defect and increased telomere length; overexpression results in enhanced invasive growth
YPL008W	CHL1	Probable DNA helicase; involved in sister-chromatid cohesion and genome integrity and interstrand cross-link repair; interacts with ECO1 and CTF18; mutants are defective in silencing, rDNA recombination, aging and the heat shock response; FANCJ-like helicase family member; mutations in the human homolog, DDX11/ChLR1, cause Warsaw breakage syndrome	Non-essential gene; null mutant shows chromosome instability, decreased innate thermotolerance, shortened replicative lifespan and increased sensitivity to staurosporin, Calcofluor White, tunicamycin, MMS, hydroxyurea; null mutation causes decreased silencing at telomeres and HMR locus
YPL015C	HST2	Cytoplasmic NAD(+)-dependent protein deacetylase; deacetylation targets are primarily cytoplasmic proteins; member of the silencing information regulator 2 (Sir2) family of NAD(+)-dependent protein deacetylases; modulates nucleolar (rDNA) and telomeric silencing; possesses NAD(+)-dependent histone deacetylase activity in vitro; contains a nuclear export signal (NES); function regulated by its nuclear export
YPL016W	SWI1	Subunit of the SWI/SNF chromatin remodeling complex; regulates transcription by remodeling chromatin; required for transcription of many genes, including ADH1, ADH2, GAL1, HO, INO1 and SUC2; self-assembles to form [SWI+] prion and to alter expression pattern; human homolog ARID1A is a candidate tumor suppressor gene in breast cancer
YPL018W	CTF19	Outer kinetochore protein, needed for accurate chromosome segregation; component of kinetochore sub-complex COMA (Ctf19p, Okp1p, Mcm21p, Ame1p) that functions as platform for kinetochore assembly; required for spindle assembly checkpoint; minimizes potentially deleterious centromere-proximal crossovers by preventing meiotic DNA break formation proximal to centromere; homolog of human centromere constitutive-associated network (CCAN) subunit CENP-P and fission yeast fta2	Non-essential gene; null mutant displays chromosome instability (CIN), delayed G2/M progression, and kinetochore defects
YPL055C	LGE1	Protein involved in histone H2B ubiquitination; acts as cofactor for Bre1p; null mutant forms abnormally large cells, and homozygous diploid null mutant displays delayed premeiotic DNA synthesis and reduced efficiency of meiotic nuclear division
YPL176C	TRE1	Transferrin receptor-like protein; plasma membrane protein that binds Bsd2p and regulates ubiquitination and vacuolar degradation of the metal transporter Smf1p; functionally redundant with Tre2p; TRE1 has a paralog, TRE2, that arose from the whole genome duplication
YPL226W	NEW1	Translation termination and ribosome biogenesis factor; ATP binding cassette protein that cosediments with polysomes and is required for biogenesis of the small ribosomal subunit; Asn/Gln-rich rich region supports [NU+] prion formation and susceptibility to [PSI+] prion induction
YPR008W	HAA1	Transcriptional activator involved in adaptation to weak acid stress; activates transcription of TPO2, YRO2, and other genes encoding membrane stress proteins; HAA1 has a paralog, CUP2, that arose from the whole genome duplication; relocalizes from cytoplasm to nucleus upon DNA replication stress
YPR074C	TKL1	Transketolase; catalyzes conversion of xylulose-5-phosphate and ribose-5-phosphate to sedoheptulose-7-phosphate and glyceraldehyde-3-phosphate in the pentose phosphate pathway; needed for synthesis of aromatic amino acids; TKL1 has a paralog, TKL2, that arose from the whole genome duplication
YPR135W	CTF4	Chromatin-associated protein; required for sister chromatid cohesion; interacts with DNA polymerase alpha (Pol1p); recruits Mms22p to replication forks during S phase, and may link DNA synthesis to sister chromatid cohesion	Non-essential gene; null mutant displays chromosome instability (CIN) phenotypes, decreased lifespan, and sensitivity to DNA-damaging agents; in large-scale studies, null mutant has slow growth rate, is sensitive to various chemicals, fails to grow under anaerobic conditions, and displays large cell size
YPR164W	MMS1	Subunit of E3 ubiquitin ligase complex involved in replication repair; stabilizes protein components of the replication fork such as the fork-pausing complex and leading strand polymerase, preventing fork collapse and promoting efficient recovery during replication stress; regulates Ty1 transposition; involved with Rtt101p in nonfunctional rRNA decay
